# A large scale, multiple genome comparison of acidophilic Archaea (pH ≤ 5.0) extends our understanding of oxidative stress responses in polyextreme environments

**DOI:** 10.1101/2021.11.19.469288

**Authors:** Gonzalo Neira, Eva Vergara, Diego Cortez, David S. Holmes

**Affiliations:** Center for Bioinformatics and Genome Biology, Fundación Ciencia & Vida, Santiago, Chile; Universidad San Sebastián, Santiago, Chile

**Keywords:** Comparative Genomics, Catalase, Peroxiredoxin, Superoxide dismutase (SOD), Superoxide reductase (SOR), Rubrerythrin, Antioxidant enzymes, Extremophiles, Oxidative stress, Reactive oxygen species (ROS)

## Abstract

Acidophilic Archaea thrive in anaerobic and aerobic low pH environments (<pH 5) rich in dissolved heavy metals that exacerbate stress caused by the production of reactive oxygen species (ROS) such as hydrogen peroxide (H_2_O_2_), hydroxyl radical (^•^OH) and superoxide (O_2_ ^•−^). ROS react with lipids, proteins and nucleic acids causing oxidative stress and damage that can lead to cell death. Herein, genes and mechanisms potentially involved in ROS mitigation are predicted in over 200 genomes of acidophilic Archaea with sequenced genomes. These organisms can be subjected to simultaneous multiple stresses such as high temperature, high salinity, low pH and high heavy metal loads. Some of the topics addressed include: (1) the phylogenomic distribution of these genes and what can this tell us about the evolution of these mechanisms in acidophilic Archaea; (2) key differences in genes and mechanisms used by acidophilic versus non-acidophilic Archaea and between acidophilic Archaea and acidophilic Bacteria and (3) how comparative genomic analysis predicts novel genes or pathways involved in oxidative stress responses in Archaea and possible Horizontal Gene Transfer (HGT) events.

## Supplementary tables and figures for "A large scale, multiple genome comparison of acidophilic Archaea (pH ≤ 5.0) extends our understanding of oxidative stress responses in polyextreme environments": Antioxidants_ST.xlsx

### Sheet: Table S1
Table S1. Genomic features for acidophilic genomes in the study. Information about genome quality was calculated with CheckM, growth conditions were retrieved from literature and taxonomy from phylum to species from NCBI
name	strains_str	Completeness	Contamination	ph_associated	temp_associated	gen_size	gc_percentage	state	Accession	phylum	tax_class	order	family	genus	species
Acidianus brierleyi	DSM 1651	99.4	1.19	1.75	70	2.95	31.9	complete	GCA_003201835.1	Crenarchaeota	Thermoprotei	Sulfolobales	Sulfolobaceae	Acidianus	brierleyi
Acidianus hospitalis	W1	99.4	0	1.75	70	2.14	34.1	complete	GCA_000213215.1	Crenarchaeota	Thermoprotei	Sulfolobales	Sulfolobaceae	Acidianus	hospitalis
Acidianus manzaensis	YN-25	100	0.6	1.35	65	2.69	30.6	draft	2740892001	Crenarchaeota	Thermoprotei	Sulfolobales	Sulfolobaceae	Acidianus	manzaensis
Acidianus sp.	DS-80	100	0	3		2.23	34.4	draft	2690315630	Crenarchaeota	Thermoprotei	Sulfolobales	Sulfolobaceae	Acidianus
Acidianus sulfidivorans	JP7	99.11	0.6	1.1	74	2.29	31.1	complete	GCA_003201765.1	Crenarchaeota	Thermoprotei	Sulfolobales	Sulfolobaceae	Acidianus	sulfidivorans
Acidilobus saccharovorans	345- 15	99.37	0	3.75	82.5	1.5	57.2	complete	GCA_000144915.1	Crenarchaeota	Thermoprotei	Acidilobales	Acidilobaceae	Acidilobus	saccharovorans
Acidilobus sp.	7A	100	0	3.25	82.5	1.54	57.8	complete	GCA_003431325.1	Crenarchaeota	Thermoprotei	Acidilobales	Acidilobaceae	Acidilobus
Acidilobus sp.	MG	99.05	1.27	4	80	1.55	59.2	draft	GCA_000495675.1	Crenarchaeota	Thermoprotei	Acidilobales	Acidilobaceae	Acidilobus
Acidilobus sp.	OSP8	94.87	3.58	3.3	73.5	1.43	59.3	draft	GCA_000495715.1	Crenarchaeota	Thermoprotei	Acidilobales	Acidilobaceae	Acidilobus
Acidiplasma aeolicum	VT	98.37	4.88	1.5	45	1.78	34	draft	GCA_001402945.1	Euryarchaeota	Thermoplasmata	Thermoplasmatales	Ferroplasmaceae	Acidiplasma	aeolicum
Acidiplasma sp.	MBA-1	98.78	2.44	1	55	1.75	34	draft	GCA_000949015.1	Euryarchaeota	Thermoplasmata	Thermoplasmatales	Ferroplasmaceae	Acidiplasma
Aciduliprofundum boonei	T469	100	0	4.5	70	1.49	39.2	complete	GCA_000025665.1	Euryarchaeota			Aciduliprofundum	boonei
Aciduliprofundum sp.	ARK-15	98.39	2.42			1.37	41	draft	GCA_002878135.1	Euryarchaeota			Aciduliprofundum
Aciduliprofundum sp.	JdFR-45	92.42	1.61			1.25	57.6	draft	2728369328	Euryarchaeota			Aciduliprofundum
Aciduliprofundum sp.	MAR08-339	100	0			1.44	44.1	complete	GCA_000327505.1	Euryarchaeota			Aciduliprofundum
Caldisphaera lagunensis	DSM 15908	98.73	0.63	3.75	72.5	1.55	30	complete	GCA_000317795.1	Crenarchaeota	Thermoprotei	Acidilobales	Caldisphaeraceae	Caldisphaera	lagunensis
Caldivirga maquilingensis	IC- 167	99.26	0	3.95	85	2.08	43.1	complete	GCA_000018305.1	Crenarchaeota	Thermoprotei	Thermoproteales	Thermoproteaceae	Caldivirga	maquilingensis
Caldivirga sp.	MG_3	93.01	2.21	4.25	80	1.58	48.7	draft	GCA_001516725.1	Crenarchaeota	Thermoprotei	Thermoproteales	Thermoproteaceae	Caldivirga
Caldivirga sp.	MU80	97.06	0.74			2.26	48.5	draft	GCA_001663375.1	Crenarchaeota	Thermoprotei	Thermoproteales	Thermoproteaceae	Caldivirga
Caldivirga sp.	UBA161	98.9	0			1.85	42.3	draft	GCA_002506515.1	Crenarchaeota	Thermoprotei	Thermoproteales	Thermoproteaceae	Caldivirga
Cuniculiplasma divulgatum	JCM 30641	96.33	0	1.1	38.5	1.88	37.2	complete	GCA_900090055.1	Euryarchaeota	Thermoplasmata	Thermoplasmatales	Cuniculiplasmataceae	Cuniculiplasma	divulgatum
Cuniculiplasma divulgatum	JCM 30642	96.33	0	1.1	38.5	1.94	37.3	complete	GCA_900083515.1	Euryarchaeota	Thermoplasmata	Thermoplasmatales	Cuniculiplasmataceae	Cuniculiplasma	divulgatum
Cuniculiplasma sp.	C_DKE	86.29	0	2.25	22	1.61	37.7	draft	GCA_002204655.1	Euryarchaeota	Thermoplasmata	Thermoplasmatales	Cuniculiplasmataceae	Cuniculiplasma
Ferroplasma acidarmanus	fer1	98.74	0.81	1.35	42	1.94	36.5	complete	GCA_000152265.2	Euryarchaeota	Thermoplasmata	Thermoplasmatales	Ferroplasmaceae	Ferroplasma	acidarmanus
Ferroplasma acidiphilum	Y	98.47	0	1.75	35.5	1.83	36.5	draft	GCA_002078355.1	Euryarchaeota	Thermoplasmata	Thermoplasmatales	Ferroplasmaceae	Ferroplasma	acidiphilum
Ferroplasmaceae archaeon	UBA567	89.07	1.63			1.5	37.08	draft
Mancarchaeum acidiphilum (Candidatus)	Mia14	82.4	0	1.1	37	0.95	39.4	complete	GCA_002214165.1	Micrarchaeota			Mancarchaeum	acidiphilum
Marsarchaeota archaeon G1 (Candidatus)	BE_D	95.59	3.68	3	66	2.19	43.8	draft	GCA_003019595.1	Marsarchaeota			Marsarchaeota
Marsarchaeota archaeon G1 (Candidatus)	OSP_C	87.16	2.94	3.5	65	1.99	44.2	draft	GCA_003019615.1	Marsarchaeota			Marsarchaeota
Marsarchaeota archaeon G2 (Candidatus)	ECH_B_1	99.07	0	3.4	66	2.55	49.8	draft	GCA_003019535.1	Marsarchaeota			Marsarchaeota
Marsarchaeota archaeon G2 (Candidatus)	ECH_B_2	98.75	0	3.4	66	2.59	49.9	draft	GCA_003019515.1	Marsarchaeota			Marsarchaeota
Marsarchaeota archaeon G2 (Candidatus)	ECH_B_3	99.07	0	3.4	66	2.47	50	draft	GCA_003019475.1	Marsarchaeota			Marsarchaeota
Marsarchaeota archaeon G2 (Candidatus)	OSP_D	93.93	4.67	3.5	57	2.78	50.3	draft	GCA_003019545.1	Marsarchaeota			Marsarchaeota
Metallosphaera cuprina	Ar-4	100	0.6	3.5	65	1.84	42	complete	GCA_000204925.1	Crenarchaeota	Thermoprotei	Sulfolobales	Sulfolobaceae	Metallosphaera	cuprina
Metallosphaera hakonensis	JCM 8857	99.4	0	3	70	2.54	43.7	draft	GCA_003201675.1	Crenarchaeota	Thermoprotei	Sulfolobales	Sulfolobaceae	Metallosphaera	hakonensis
Metallosphaera prunae	Ron 12/II	100	0	2.75	75	2.2	46.2	complete	GCA_005222525.1	Crenarchaeota	Thermoprotei	Sulfolobales	Sulfolobaceae	Metallosphaera	prunae
Metallosphaera sedula	ARS120-1	100	0			2.19	46.2	draft	GCA_001266695.1	Crenarchaeota	Thermoprotei	Sulfolobales	Sulfolobaceae	Metallosphaera	sedula
Metallosphaera sedula	ARS120-2	100	0			2.19	46.2	draft	GCA_001266715.1	Crenarchaeota	Thermoprotei	Sulfolobales	Sulfolobaceae	Metallosphaera	sedula
Metallosphaera sedula	ARS50-1	100	0	2	75	2.19	46.2	draft	GCA_001266655.1	Crenarchaeota	Thermoprotei	Sulfolobales	Sulfolobaceae	Metallosphaera	sedula
Metallosphaera sedula	ARS50-2	100	0	2	75	2.19	46.2	draft	GCA_001266675.1	Crenarchaeota	Thermoprotei	Sulfolobales	Sulfolobaceae	Metallosphaera	sedula
Metallosphaera sedula	CuR1	100	0	2	75	2.19	46.2	draft	GCA_000747605.1	Crenarchaeota	Thermoprotei	Sulfolobales	Sulfolobaceae	Metallosphaera	sedula
Metallosphaera sedula	DSM 5348	100	0	2	70	2.19	46.2	complete	GCA_000016605.1	Crenarchaeota	Thermoprotei	Sulfolobales	Sulfolobaceae	Metallosphaera	sedula
Metallosphaera sedula	SARC-M1	100	0	2.6	75	2.19	46.2	draft	GCA_001266735.1	Crenarchaeota	Thermoprotei	Sulfolobales	Sulfolobaceae	Metallosphaera	sedula
Metallosphaera sp.	My-r02	83.72	0			1.9	48.4	draft	2522125033	Crenarchaeota	Thermoprotei	Sulfolobales	Sulfolobaceae	Metallosphaera
Metallosphaera sp.	UBA165	94.05	0.3			1.82	46.1	draft	GCA_002509145.1	Crenarchaeota	Thermoprotei	Sulfolobales	Sulfolobaceae	Metallosphaera
Metallosphaera yellowstonensis	MK1	100	0	2.5	67.5	2.81	47.7	draft	GCA_000243315.1	Crenarchaeota	Thermoprotei	Sulfolobales	Sulfolobaceae	Metallosphaera	yellowstonensis
Metallosphaera yellowstonensis	r06	81.55	0			1.24	48.3	draft	2551306703	Crenarchaeota	Thermoprotei	Sulfolobales	Sulfolobaceae	Metallosphaera	yellowstonensis
Micrarchaeum sp. (Candidatus)	AZ1	81.78	0.93			0.98	45.8	draft	GCA_001896515.1	Micrarchaeota			Micrarchaeum
Nitrosotalea devanaterra (Candidatus)	Nd1	98.54	0	4.75	25	1.81	37.1	complete	GCA_900065925.1	Thaumarchaeota			Nitrosotalea	devanaterra
Picrophilus oshimae	DSM 9789	99.59	0	0.7	60	1.53	36	draft	GCA_900176435.1	Euryarchaeota	Thermoplasmata	Thermoplasmatales	Picrophilaceae	Picrophilus	oshimae
Picrophilus torridus	DSM 9790	99.59	0	0.7	60	1.55	36	complete	GCA_000008265.1	Euryarchaeota	Thermoplasmata	Thermoplasmatales	Picrophilaceae	Picrophilus	torridus
Saccharolobus solfataricus	98/2 SULC	100	0	1	80	2.73	35.9	draft	GCA_000968395.2	Crenarchaeota	Thermoprotei	Sulfolobales	Sulfolobaceae	Saccharolobus	solfataricus
Saccharolobus solfataricus	98/2	100	0	3.2	80	2.67	35.8	complete	GCA_000024745.1	Crenarchaeota	Thermoprotei	Sulfolobales	Sulfolobaceae	Saccharolobus	solfataricus
Saccharolobus solfataricus	P1	100	0	3.5	78	3.03	35.8	draft	GCA_900079115.1	Crenarchaeota	Thermoprotei	Sulfolobales	Sulfolobaceae	Saccharolobus	solfataricus
Saccharolobus solfataricus	P2	100	0	3.25	78	2.99	35.8	complete	GCA_000007005.1	Crenarchaeota	Thermoprotei	Sulfolobales	Sulfolobaceae	Saccharolobus	solfataricus
Saccharolobus solfataricus	SARC-N	99.4	0	3	80	2.66	35.8	complete	GCA_003852175.1	Crenarchaeota	Thermoprotei	Sulfolobales	Sulfolobaceae	Saccharolobus	solfataricus
Saccharolobus solfataricus	SARC-H	100	0	3	80	2.67	35.8	complete	GCA_003852195.1	Crenarchaeota	Thermoprotei	Sulfolobales	Sulfolobaceae	Saccharolobus	solfataricus
Saccharolobus solfataricus	SARC-I	100	0	3	80	2.67	35.8	complete	GCA_003852215.1	Crenarchaeota	Thermoprotei	Sulfolobales	Sulfolobaceae	Saccharolobus	solfataricus
Saccharolobus solfataricus	SARC-O	99.4	0	3	80	2.66	35.8	complete	GCA_003852095.1	Crenarchaeota	Thermoprotei	Sulfolobales	Sulfolobaceae	Saccharolobus	solfataricus
Saccharolobus solfataricus	SUL120	100	0	3	80	2.71	35.8	complete	GCA_003852115.1	Crenarchaeota	Thermoprotei	Sulfolobales	Sulfolobaceae	Saccharolobus	solfataricus
Saccharolobus solfataricus	SULA	100	0	3	80	2.73	35.9	draft	GCA_000968435.2	Crenarchaeota	Thermoprotei	Sulfolobales	Sulfolobaceae	Saccharolobus	solfataricus
Saccharolobus solfataricus	SULB	100	0	1.5	80	2.73	35.9	draft	GCA_000968355.2	Crenarchaeota	Thermoprotei	Sulfolobales	Sulfolobaceae	Saccharolobus	solfataricus
Saccharolobus solfataricus	SULG	100	0	3	80	2.67	35.8	complete	GCA_003852135.1	Crenarchaeota	Thermoprotei	Sulfolobales	Sulfolobaceae	Saccharolobus	solfataricus
Saccharolobus solfataricus	SULM	99.4	0	3	80	2.66	35.8	complete	GCA_003852155.1	Crenarchaeota	Thermoprotei	Sulfolobales	Sulfolobaceae	Saccharolobus	solfataricus
Sulfolobales MK5	MK5 r01	83.93	1.19	2.25	70	1.72	47.9	draft	2551306705	Crenarchaeota	Thermoprotei	Sulfolobales
Sulfolobus acidocaldarius	DSM 639	99.4	0	3.5	70	2.23	36.7	complete	GCA_000012285.1	Crenarchaeota	Thermoprotei	Sulfolobales	Sulfolobaceae	Sulfolobus	acidocaldarius
Sulfolobus acidocaldarius	GG12-C01-01	99.29	0	2.61	80.4	2.22	36.7	draft	GCA_001559955.1	Crenarchaeota	Thermoprotei	Sulfolobales	Sulfolobaceae	Sulfolobus	acidocaldarius
Sulfolobus acidocaldarius	GG12-C01-02	99.29	0	2.61	80.4	2.27	36.7	draft	GCA_001559975.1	Crenarchaeota	Thermoprotei	Sulfolobales	Sulfolobaceae	Sulfolobus	acidocaldarius
Sulfolobus acidocaldarius	GG12-C01-03	99.4	0	2.61	80.4	2.21	36.7	draft	GCA_001559965.1	Crenarchaeota	Thermoprotei	Sulfolobales	Sulfolobaceae	Sulfolobus	acidocaldarius
Sulfolobus acidocaldarius	GG12-C01-04	99.29	0	2.61	80.4	2.22	36.7	draft	GCA_001559985.1	Crenarchaeota	Thermoprotei	Sulfolobales	Sulfolobaceae	Sulfolobus	acidocaldarius
Sulfolobus acidocaldarius	GG12-C01-05	98.69	0.6	2.61	80.4	2.22	36.7	draft	GCA_001560035.1	Crenarchaeota	Thermoprotei	Sulfolobales	Sulfolobaceae	Sulfolobus	acidocaldarius
Sulfolobus acidocaldarius	GG12-C01-07	99.29	0.6	2.61	80.4	2.22	36.7	draft	GCA_001560045.1	Crenarchaeota	Thermoprotei	Sulfolobales	Sulfolobaceae	Sulfolobus	acidocaldarius
Sulfolobus acidocaldarius	GG12-C01-08	99.4	0	2.61	80.4	2.22	36.7	draft	GCA_001560065.1	Crenarchaeota	Thermoprotei	Sulfolobales	Sulfolobaceae	Sulfolobus	acidocaldarius
Sulfolobus acidocaldarius	GG12-C01-09	99.4	0	2.61	80.4	2.22	36.7	draft	GCA_001481595.1	Crenarchaeota	Thermoprotei	Sulfolobales	Sulfolobaceae	Sulfolobus	acidocaldarius
Sulfolobus acidocaldarius	GG12-C01-10	99.29	0	2.61	80.4	2.22	36.7	draft	GCA_001560085.1	Crenarchaeota	Thermoprotei	Sulfolobales	Sulfolobaceae	Sulfolobus	acidocaldarius
Sulfolobus acidocaldarius	GG12-C01-11	99.4	0	2.61	80.4	2.22	36.7	draft	GCA_001560115.1	Crenarchaeota	Thermoprotei	Sulfolobales	Sulfolobaceae	Sulfolobus	acidocaldarius
Sulfolobus acidocaldarius	GG12-C01-12	99.4	0	2.61	80.4	2.22	36.7	draft	GCA_001560125.1	Crenarchaeota	Thermoprotei	Sulfolobales	Sulfolobaceae	Sulfolobus	acidocaldarius
Sulfolobus acidocaldarius	GG12-C01-13	99.29	0	2.61	80.4	2.22	36.7	draft	GCA_001560135.1	Crenarchaeota	Thermoprotei	Sulfolobales	Sulfolobaceae	Sulfolobus	acidocaldarius
Sulfolobus acidocaldarius	GG12-C01-14	99.4	0	2.61	80.4	2.22	36.7	draft	GCA_001560165.1	Crenarchaeota	Thermoprotei	Sulfolobales	Sulfolobaceae	Sulfolobus	acidocaldarius
Sulfolobus acidocaldarius	GG12-C01-15	99.4	0	2.61	80.4	2.27	36.7	draft	GCA_001560195.1	Crenarchaeota	Thermoprotei	Sulfolobales	Sulfolobaceae	Sulfolobus	acidocaldarius
Sulfolobus acidocaldarius	GG12-C01-16	99.29	0	2.61	80.4	2.22	36.7	draft	GCA_001560205.1	Crenarchaeota	Thermoprotei	Sulfolobales	Sulfolobaceae	Sulfolobus	acidocaldarius
Sulfolobus acidocaldarius	GG12-C01-17	99.4	0	2.61	80.4	2.22	36.7	draft	GCA_001560215.1	Crenarchaeota	Thermoprotei	Sulfolobales	Sulfolobaceae	Sulfolobus	acidocaldarius
Sulfolobus acidocaldarius	GG12-C01-18	99.29	0	2.61	80.4	2.22	36.7	draft	GCA_001560245.1	Crenarchaeota	Thermoprotei	Sulfolobales	Sulfolobaceae	Sulfolobus	acidocaldarius
Sulfolobus acidocaldarius	GG12-C01-20	99.4	0	2.61	80.4	2.22	36.7	draft	GCA_001560275.1	Crenarchaeota	Thermoprotei	Sulfolobales	Sulfolobaceae	Sulfolobus	acidocaldarius
Sulfolobus acidocaldarius	GG12-C01-21	99.4	0	2.61	80.4	2.22	36.7	draft	GCA_001560285.1	Crenarchaeota	Thermoprotei	Sulfolobales	Sulfolobaceae	Sulfolobus	acidocaldarius
Sulfolobus acidocaldarius	GG12-C01-22	99.29	0	2.61	80.4	2.22	36.7	draft	GCA_001560305.1	Crenarchaeota	Thermoprotei	Sulfolobales	Sulfolobaceae	Sulfolobus	acidocaldarius
Sulfolobus acidocaldarius	N8	99.29	0	3	80	2.18	36.7	complete	GCA_000340315.1	Crenarchaeota	Thermoprotei	Sulfolobales	Sulfolobaceae	Sulfolobus	acidocaldarius
Sulfolobus acidocaldarius	NG05A_C04	99.29	0	3.55	58.2	2.2	36.7	draft	GCA_001560315.1	Crenarchaeota	Thermoprotei	Sulfolobales	Sulfolobaceae	Sulfolobus	acidocaldarius
Sulfolobus acidocaldarius	NG05A_C05_01	99.29	0	3.55	58.2	2.21	36.7	draft	GCA_001560355.1	Crenarchaeota	Thermoprotei	Sulfolobales	Sulfolobaceae	Sulfolobus	acidocaldarius
Sulfolobus acidocaldarius	NG05B_C03_01	99.29	0	3.55	58.2	2.22	36.7	draft	GCA_001560375.1	Crenarchaeota	Thermoprotei	Sulfolobales	Sulfolobaceae	Sulfolobus	acidocaldarius
Sulfolobus acidocaldarius	NG05B_C06_02	99.29	0	3.55	58.2	2.26	36.7	draft	GCA_001560385.1	Crenarchaeota	Thermoprotei	Sulfolobales	Sulfolobaceae	Sulfolobus	acidocaldarius
Sulfolobus acidocaldarius	NG05B_C06_03	99.29	0	3.55	58.2	2.24	36.7	draft	GCA_001560405.1	Crenarchaeota	Thermoprotei	Sulfolobales	Sulfolobaceae	Sulfolobus	acidocaldarius
Sulfolobus acidocaldarius	NG05B_C06_04	99.4	0	3.55	58.2	2.19	36.7	draft	GCA_001560435.1	Crenarchaeota	Thermoprotei	Sulfolobales	Sulfolobaceae	Sulfolobus	acidocaldarius
Sulfolobus acidocaldarius	NG05B_C06_05	99.29	0	3.55	58.2	2.19	36.7	draft	GCA_001560455.1	Crenarchaeota	Thermoprotei	Sulfolobales	Sulfolobaceae	Sulfolobus	acidocaldarius
Sulfolobus acidocaldarius	NG05B_C06_06	99.29	0.6	3.55	58.2	2.25	36.7	draft	GCA_001560465.1	Crenarchaeota	Thermoprotei	Sulfolobales	Sulfolobaceae	Sulfolobus	acidocaldarius
Sulfolobus acidocaldarius	NG05B_C06_07	99.29	0	3.55	58.2	2.19	36.7	draft	GCA_001560485.1	Crenarchaeota	Thermoprotei	Sulfolobales	Sulfolobaceae	Sulfolobus	acidocaldarius
Sulfolobus acidocaldarius	NG05B_C06_11	99.4	0	3.55	58.2	2.22	36.7	draft	GCA_001560515.1	Crenarchaeota	Thermoprotei	Sulfolobales	Sulfolobaceae	Sulfolobus	acidocaldarius
Sulfolobus acidocaldarius	NG05B_C06_12	99.29	0	3.55	58.2	2.24	36.7	draft	GCA_001560525.1	Crenarchaeota	Thermoprotei	Sulfolobales	Sulfolobaceae	Sulfolobus	acidocaldarius
Sulfolobus acidocaldarius	NG05B_C06_13	99.29	0.6	3.55	58.2	2.22	36.7	draft	GCA_001560555.1	Crenarchaeota	Thermoprotei	Sulfolobales	Sulfolobaceae	Sulfolobus	acidocaldarius
Sulfolobus acidocaldarius	NG05B_CO5_01	99.29	0.6	3.55	58.2	2.22	36.7	draft	GCA_001560565.1	Crenarchaeota	Thermoprotei	Sulfolobales	Sulfolobaceae	Sulfolobus	acidocaldarius
Sulfolobus acidocaldarius	NG05B_CO5_02	99.29	0	3.55	58.2	2.24	36.7	draft	GCA_001560595.1	Crenarchaeota	Thermoprotei	Sulfolobales	Sulfolobaceae	Sulfolobus	acidocaldarius
Sulfolobus acidocaldarius	NG05B_CO5_03	99.88	0	3.55	58.2	2.2	36.7	draft	GCA_001560605.1	Crenarchaeota	Thermoprotei	Sulfolobales	Sulfolobaceae	Sulfolobus	acidocaldarius
Sulfolobus acidocaldarius	NG05B_CO5_04	99.4	0	3.55	58.2	2.22	36.7	draft	GCA_001560635.1	Crenarchaeota	Thermoprotei	Sulfolobales	Sulfolobaceae	Sulfolobus	acidocaldarius
Sulfolobus acidocaldarius	NG05B_CO5_05	99.4	0	3.55	58.2	2.22	36.7	draft	GCA_001560645.1	Crenarchaeota	Thermoprotei	Sulfolobales	Sulfolobaceae	Sulfolobus	acidocaldarius
Sulfolobus acidocaldarius	NG05B_CO5_06	99.29	0	3.55	58.2	2.24	36.7	draft	GCA_001560675.1	Crenarchaeota	Thermoprotei	Sulfolobales	Sulfolobaceae	Sulfolobus	acidocaldarius
Sulfolobus acidocaldarius	NG05B_CO5_07	99.29	0	3.55	58.2	2.22	36.7	draft	GCA_001481635.1	Crenarchaeota	Thermoprotei	Sulfolobales	Sulfolobaceae	Sulfolobus	acidocaldarius
Sulfolobus acidocaldarius	NG05B_CO5_08	99.4	0	3.55	58.2	2.18	36.7	draft	GCA_001560685.1	Crenarchaeota	Thermoprotei	Sulfolobales	Sulfolobaceae	Sulfolobus	acidocaldarius
Sulfolobus acidocaldarius	NG05B_CO5_09	99.29	0	3.55	58.2	2.21	36.7	draft	GCA_001560715.1	Crenarchaeota	Thermoprotei	Sulfolobales	Sulfolobaceae	Sulfolobus	acidocaldarius
Sulfolobus acidocaldarius	NG05B_CO5_10	99.29	0	3.55	58.2	2.24	36.7	draft	GCA_001560725.1	Crenarchaeota	Thermoprotei	Sulfolobales	Sulfolobaceae	Sulfolobus	acidocaldarius
Sulfolobus acidocaldarius	NG05B_CO5_11	99.29	0	3.55	58.2	2.18	36.8	draft	GCA_001560755.1	Crenarchaeota	Thermoprotei	Sulfolobales	Sulfolobaceae	Sulfolobus	acidocaldarius
Sulfolobus acidocaldarius	NG05B_CO5_12	99.29	0	3.55	58.2	2.23	36.7	draft	GCA_001560765.1	Crenarchaeota	Thermoprotei	Sulfolobales	Sulfolobaceae	Sulfolobus	acidocaldarius
Sulfolobus acidocaldarius	NG05B_CO5_13	99.29	0	3.55	58.2	2.22	36.7	draft	GCA_001560795.1	Crenarchaeota	Thermoprotei	Sulfolobales	Sulfolobaceae	Sulfolobus	acidocaldarius
Sulfolobus acidocaldarius	NG05B_CO5_14	99.29	0	3.55	58.2	2.24	36.7	draft	GCA_001560815.1	Crenarchaeota	Thermoprotei	Sulfolobales	Sulfolobaceae	Sulfolobus	acidocaldarius
Sulfolobus acidocaldarius	NG05B_CO5_15	99.29	0	3.55	58.2	2.2	36.7	draft	GCA_001560835.1	Crenarchaeota	Thermoprotei	Sulfolobales	Sulfolobaceae	Sulfolobus	acidocaldarius
Sulfolobus acidocaldarius	Ron12/I	99.29	0	2.75	75	2.22	36.7	complete	GCA_000338775.1	Crenarchaeota	Thermoprotei	Sulfolobales	Sulfolobaceae	Sulfolobus	acidocaldarius
Sulfolobus acidocaldarius	SUSAZ	99.4	0			2.06	36.3	complete	GCA_000508305.1	Crenarchaeota	Thermoprotei	Sulfolobales	Sulfolobaceae	Sulfolobus	acidocaldarius
Sulfolobus acidocaldarius	Y14 13-1	99.29	0			2.24	36.7	complete	GCA_002215525.1	Crenarchaeota	Thermoprotei	Sulfolobales	Sulfolobaceae	Sulfolobus	acidocaldarius
Sulfolobus acidocaldarius	Y14 16-22	99.29	0			2.29	36.8	complete	GCA_002215485.1	Crenarchaeota	Thermoprotei	Sulfolobales	Sulfolobaceae	Sulfolobus	acidocaldarius
Sulfolobus acidocaldarius	Y14 18-5	99.29	0			2.17	36.7	complete	GCA_002215405.1	Crenarchaeota	Thermoprotei	Sulfolobales	Sulfolobaceae	Sulfolobus	acidocaldarius
Sulfolobus acidocaldarius	Y14 20-20	99.29	0			2.27	36.7	complete	GCA_002215445.1	Crenarchaeota	Thermoprotei	Sulfolobales	Sulfolobaceae	Sulfolobus	acidocaldarius
Sulfolobus islandicus	HVE10/4	99.4	0			2.66	35.1	complete	GCA_000189575.1	Crenarchaeota	Thermoprotei	Sulfolobales	Sulfolobaceae	Sulfolobus	islandicus
Sulfolobus islandicus	L.S.2.15	99.4	0	2.7	78	2.74	35.1	complete	GCA_000022385.1	Crenarchaeota	Thermoprotei	Sulfolobales	Sulfolobaceae	Sulfolobus	islandicus
Sulfolobus islandicus	LAL14/1	99.4	0			2.47	35.1	complete	GCA_000364745.1	Crenarchaeota	Thermoprotei	Sulfolobales	Sulfolobaceae	Sulfolobus	islandicus
Sulfolobus islandicus	M.14.25	99.4	0	2	91	2.61	35.1	complete	GCA_000022405.1	Crenarchaeota	Thermoprotei	Sulfolobales	Sulfolobaceae	Sulfolobus	islandicus
Sulfolobus islandicus	M.16.12	99.4	0	3.5	76.5	2.68	35.2	draft	GCA_000245115.2	Crenarchaeota	Thermoprotei	Sulfolobales	Sulfolobaceae	Sulfolobus	islandicus
Sulfolobus islandicus	M.16.13	99.4	0	3.5	76.5	2.64	35.1	draft	GCA_000245135.2	Crenarchaeota	Thermoprotei	Sulfolobales	Sulfolobaceae	Sulfolobus	islandicus
Sulfolobus islandicus	M.16.2	99.4	0	3.5	76.5	2.65	35	draft	GCA_000245095.2	Crenarchaeota	Thermoprotei	Sulfolobales	Sulfolobaceae	Sulfolobus	islandicus
Sulfolobus islandicus	M.16.22	99.4	0	3.5	76.5	2.68	35.2	draft	GCA_000245155.2	Crenarchaeota	Thermoprotei	Sulfolobales	Sulfolobaceae	Sulfolobus	islandicus
Sulfolobus islandicus	M.16.23	99.4	0	3.5	76.5	2.6	35.1	draft	GCA_000245175.2	Crenarchaeota	Thermoprotei	Sulfolobales	Sulfolobaceae	Sulfolobus	islandicus
Sulfolobus islandicus	M.16.27	99.4	0	3.5	76.5	2.69	35	complete	GCA_000022425.1	Crenarchaeota	Thermoprotei	Sulfolobales	Sulfolobaceae	Sulfolobus	islandicus
Sulfolobus islandicus	M.16.4	99.4	0	3.5	76.5	2.59	35	complete	GCA_000022445.1	Crenarchaeota	Thermoprotei	Sulfolobales	Sulfolobaceae	Sulfolobus	islandicus
Sulfolobus islandicus	M.16.40	99.4	0	3.5	76.5	2.66	35	draft	GCA_000245215.2	Crenarchaeota	Thermoprotei	Sulfolobales	Sulfolobaceae	Sulfolobus	islandicus
Sulfolobus islandicus	M.16.43	99.11	0	3.5	76.5	2.59	35	draft	GCA_000245235.2	Crenarchaeota	Thermoprotei	Sulfolobales	Sulfolobaceae	Sulfolobus	islandicus
Sulfolobus islandicus	M.16.46	99.37	0	3.5	76.5	2.69	35	draft	GCA_000245255.2	Crenarchaeota	Thermoprotei	Sulfolobales	Sulfolobaceae	Sulfolobus	islandicus
Sulfolobus islandicus	M.16.47	99.4	0	3.5	76.5	2.64	35.1	draft	GCA_000245275.2	Crenarchaeota	Thermoprotei	Sulfolobales	Sulfolobaceae	Sulfolobus	islandicus
Sulfolobus islandicus	REY15A	99.4	0			2.52	35.3	complete	GCA_000189555.1	Crenarchaeota	Thermoprotei	Sulfolobales	Sulfolobaceae	Sulfolobus	islandicus
Sulfolobus islandicus	SCGC AB-777_J04	80.95	1.79	2.3	83	1.91	35.1	draft	GCA_003086455.1	Crenarchaeota	Thermoprotei	Sulfolobales	Sulfolobaceae	Sulfolobus	islandicus
Sulfolobus islandicus	Y.G.57.14	99.4	0	3.6	72	2.7	35.4	complete	GCA_000022465.1	Crenarchaeota	Thermoprotei	Sulfolobales	Sulfolobaceae	Sulfolobus	islandicus
Sulfolobus islandicus	Y.N.15.51	99.4	0	2.7	59	2.81	35.3	complete	GCA_000022485.1	Crenarchaeota	Thermoprotei	Sulfolobales	Sulfolobaceae	Sulfolobus	islandicus
Sulfolobus metallicus	JCM 9184	93.21	0.63	1.5	65	2.21	38.6	draft	GCA_001316045.1	Crenarchaeota	Thermoprotei	Sulfolobales	Sulfolobaceae	Sulfolobus	metallicus
Sulfolobus sp.	A20	99.4	0.6	4	80	2.69	34.8	draft	GCA_001719125.1	Crenarchaeota	Thermoprotei	Sulfolobales	Sulfolobaceae	Sulfolobus
Sulfolobus sp.	JCM 16833	98.21	0	2.5	60	2.52	42.3	draft	GCA_001316085.1	Crenarchaeota	Thermoprotei	Sulfolobales	Sulfolobaceae	Sulfolobus
Thaumarchaeota archaeon	BS4	83.98	0.97	3	77	1.2	41.9	draft	2519899514	Thaumarchaeota
Thermocladium modestius	JCM 10088	83.33	0	3.5	75	1.92	53.1	draft	GCA_001315925.1	Crenarchaeota	Thermoprotei	Thermoproteales	Thermoproteaceae	Thermocladium	modestius
Thermocladium sp.	ECH_B	97.43	0.74	3.3	63.5	1.88	46.8	draft	GCA_001516585.1	Crenarchaeota	Thermoprotei	Thermoproteales	Thermoproteaceae	Thermocladium
Thermocladium sp.	UBA166	83.22	0.74			1.31	53.7	draft	GCA_002508315.1	Crenarchaeota	Thermoprotei	Thermoproteales	Thermoproteaceae	Thermocladium
Thermoplasma acidophilum	DSM 1728	97.52	0	2	59	1.56	46	complete	GCA_000195915.1	Euryarchaeota	Thermoplasmata	Thermoplasmatales	Thermoplasmataceae	Thermoplasma	acidophilum
Thermoplasma sp.	Kam2015	99.55	0			1.79	44	draft	GCA_003205235.1	Euryarchaeota	Thermoplasmata	Thermoplasmatales	Thermoplasmataceae	Thermoplasma
Thermoplasma volcanium	GSS1	97.97	0	2	60	1.58	39.9	complete	GCA_000011185.1	Euryarchaeota	Thermoplasmata	Thermoplasmatales	Thermoplasmataceae	Thermoplasma	volcanium
Thermoplasmatales archaeon	B_DKE	98.61	0	2.4	22	1.91	44.5	draft	GCA_002204705.1	Euryarchaeota	Thermoplasmata	Thermoplasmatales
Thermoplasmatales archaeon	Gpl	96.33	1.61			1.83	37.9	draft	GCA_001856845.1	Euryarchaeota	Thermoplasmata	Thermoplasmatales
Thermoplasmatales archaeon	UBA262	88.53	0.81			1.55	37.5	draft	GCA_002504005.1	Euryarchaeota	Thermoplasmata	Thermoplasmatales
Thermoplasmatales archaeon	UBA268	89.34	0			1.49	37.4	draft	GCA_002505565.1	Euryarchaeota	Thermoplasmata	Thermoplasmatales
Thermoplasmatales archaeon	UBA444	84.5	1.65			1.63	37.1	draft	GCA_002508335.1	Euryarchaeota	Thermoplasmata	Thermoplasmatales
Thermoplasmatales archaeon	UBA505	95.25	0			1.64	37.5	draft	GCA_002504745.1	Euryarchaeota	Thermoplasmata	Thermoplasmatales
Thermoplasmatales archaeon	UBA508	93.24	0			1.52	37.4	draft	GCA_002498855.1	Euryarchaeota	Thermoplasmata	Thermoplasmatales
Thermoplasmatales archaeon	UBA516	93.91	0			1.67	37.3	draft	GCA_002499275.1	Euryarchaeota	Thermoplasmata	Thermoplasmatales
Thermoplasmatales archaeon	UBA520	85.31	0			1.55	37.3	draft	GCA_002509265.1	Euryarchaeota	Thermoplasmata	Thermoplasmatales
Thermoplasmatales archaeon	UBA564	91.76	0			1.63	37.3	draft	GCA_002506225.1	Euryarchaeota	Thermoplasmata	Thermoplasmatales
Thermoplasmatales archaeon	UBA566	95.66	0			1.61	37.4	draft	GCA_002505195.1	Euryarchaeota	Thermoplasmata	Thermoplasmatales
Thermoplasmatales archaeon	UBA570	93.64	0			1.6	37.4	draft	GCA_002509255.1	Euryarchaeota	Thermoplasmata	Thermoplasmatales
Thermoplasmatales archaeon	UBA572	96.33	0			1.8	37.2	draft	GCA_002496705.1	Euryarchaeota	Thermoplasmata	Thermoplasmatales
Thermoplasmatales archaeon	UBA577	89.61	0			1.61	37.3	draft	GCA_002508325.1	Euryarchaeota	Thermoplasmata	Thermoplasmatales
Thermoplasmatales archaeon	UBA579	80.94	0.08			1.56	37.3	draft	GCA_002497625.1	Euryarchaeota	Thermoplasmata	Thermoplasmatales
Thermoplasmatales archaeon	UBA611	81.68	0			1.51	37.3	draft	GCA_002505065.1	Euryarchaeota	Thermoplasmata	Thermoplasmatales
Thermoplasmatales archaeon	UBA616	94.72	0			1.64	37.3	draft	GCA_002503265.1	Euryarchaeota	Thermoplasmata	Thermoplasmatales
Thermoproteus sp.	AZ2	99.26	0			1.69	58	draft	GCA_000960885.1	Crenarchaeota	Thermoprotei	Thermoproteales	Thermoproteaceae	Thermoproteus
Thermoproteus sp.	CIS_19	85.48	0	4.8	80.9	1.47	61.2	draft	GCA_001516665.1	Crenarchaeota	Thermoprotei	Thermoproteales	Thermoproteaceae	Thermoproteus
Uncultured Crenarchaeota	C2	91.09	4.74	4		2.46	42.7	draft	2574179750	Crenarchaeota
Vulcanisaeta distributa	DSM 14429	99.26	0.74	4.25	90	2.37	45.4	complete	GCA_000148385.1	Crenarchaeota	Thermoprotei	Thermoproteales	Thermoproteaceae	Vulcanisaeta	distributa
Vulcanisaeta distributa	JCM 11213	90.51	0.74	4.35	81	2.42	45.4	draft	GCA_001316125.1	Crenarchaeota	Thermoprotei	Thermoproteales	Thermoproteaceae	Vulcanisaeta	distributa
Vulcanisaeta distributa	JCM 11215	90.87	1.74	4.55	81	2.42	45.8	draft	GCA_001316145.1	Crenarchaeota	Thermoprotei	Thermoproteales	Thermoproteaceae	Vulcanisaeta	distributa
Vulcanisaeta distributa	JCM 11216	90.87	0	4.35	81	2.42	46	draft	GCA_001315985.1	Crenarchaeota	Thermoprotei	Thermoproteales	Thermoproteaceae	Vulcanisaeta	distributa
Vulcanisaeta distributa	JCM 11217	93.14	1.74	4.55	81	2.08	45.7	draft	GCA_001316005.1	Crenarchaeota	Thermoprotei	Thermoproteales	Thermoproteaceae	Vulcanisaeta	distributa
Vulcanisaeta distributa	UBA159	94.24	3.68			1.4	49.7	draft	GCA_002506645.1	Crenarchaeota	Thermoprotei	Thermoproteales	Thermoproteaceae	Vulcanisaeta	distributa
Vulcanisaeta souniana	JCM 11219	94.61	1.47	4.25	77	2.43	45.5	draft	GCA_001316025.1	Crenarchaeota	Thermoprotei	Thermoproteales	Thermoproteaceae	Vulcanisaeta	souniana
Vulcanisaeta sp.	JCM 14467	93.75	0.74			2.44	46.7	draft	GCA_001316245.1	Crenarchaeota	Thermoprotei	Thermoproteales	Thermoproteaceae	Vulcanisaeta
Vulcanisaeta sp.	JCM 16159	91.31	0.06			2.25	45.3	draft	GCA_001316265.1	Crenarchaeota	Thermoprotei	Thermoproteales	Thermoproteaceae	Vulcanisaeta
Vulcanisaeta sp.	JCM 16161	92.22	0.74			2.29	45.9	draft	GCA_001316285.1	Crenarchaeota	Thermoprotei	Thermoproteales	Thermoproteaceae	Vulcanisaeta
Vulcanisaeta sp.	UBA163	91.18	0			1.6	44.6	draft	GCA_002496475.1	Crenarchaeota	Thermoprotei	Thermoproteales	Thermoproteaceae	Vulcanisaeta
								133
								47

### Sheet: Table S2
Table S2. Functional annotations used for the identification of each protein associated with oxidative stress response.
	Description	Gene	KO	Pfam	IPROfam	IPROdom
SOD	Superoxide dismutase [Mn]	sodA	K04564	PF02777﻿	IPR001189	IPR019832
	SOD 1 family	sodC	K04565	PF00080	IPR024134	IPR001424
	Superoxide dismutase [Ni]	sodN	K00518	PF09055	IPR014123	IPR036502
	Superoxide reductase	sorA	K05919	PF01880	IPR004793	IPR002742
	Desulfoferrodoxin	dfx	K05919	PF01880	IPR004793	IPR004462
Cat	Catalase	kat	K03781	PF00199﻿	IPR024712	IPR011614
	Catalase-peroxidase	katG	K03782	PF00141	IPR000763	IPR002016
	manganese catalase	ydbD	K07217	PF05067	IPR007760	IPR039377
Prx	Alkyl hydroperoxide reductase C	ahpC	K24119	PF00578	IPR017559	IPR013766
	Peroxiredoxin	ahpC (bcp1234)	K03386	PF00578	IPR024706	IPR000866
	Alkyl hydroperoxide reductase subunit F	ahpF	K03387	PF07992	IPR012081
	Thioredoxin/glutathione peroxidase	btuE	K00432	PF00255	IPR033674	IPR036249
	Cytochrome c551 peroxidase	ccpA	K00428	PF03150	IPR026259	IPR004852
	Dyp-type peroxidase	dyp		PF04261﻿	IPR006314﻿
	glutathione peroxidase	gpxA	K00432	PF00255	IPR000889
	NADH peroxidase	npr_npx	K05910	PF07992	IPR036188	IPR023753
	Organic hydroperoxide reductase	osmC	K04063	PF02566	IPR003718
	Rubrerythrin	rbr	K19824	PF02915	IPR003251	IPR009040
	Thiol peroxidase	tpx	K11065	PF08534	IPR002065	IPR013766
Trx	thioredoxin 1	trxA	K03671	PF00085	IPR005746	IPR013766
	Thioredoxin reductase	trxB	K00384	PF07992﻿	IPR036188	IPR005982
Grx	Glutaredoxin 1	grxA	K03674	PF00462	IPR011902	IPR002109
	Glutaredoxin 2	grxB	K03675	PF04399	IPR011901	IPR007494
	Glutaredoxin 3	grxC	K03676	PF00462	IPR011900	IPR002109
	monothiol glutaredoxin	grxD	K07390	PF00462﻿	IPR004480	IPR002109
Msr	methionine sulfoxide reductase	msrA	K12267	PF01625﻿	IPR036509	IPR002569
	methionine sulfoxide reductase	msrB	K07305	PF01641	IPR028427	IPR002579
	Protein-methionine-sulfoxide reductase	msrP	K07147	PF00174	IPR000572
	Ferric oxidoreductase domain-containing protein	msrQ	K17247	PF01794	IPR022837
	molybdopterin oxidoreductase	bisC	K08351	PF00384	IPR006658	IPR006656
	GAF domain-containing protein	Ta0848	K08968	PF13185	IPR029016	IPR003018
	Dimethyl sulfoxide reductase DmsA	dmsA		PF04879	IPR011888
	TorZ	torZ		PF00384	IPR006658
Up Regulated	Ferroxidase/Ferritin like protein	ftnA	K02217	PF00210	IPR041719	IPR009040
	Proteasome subunit alpha	psmA	K03432	PF00227	IPR023332	IPR000426
	Elongation factor 1-alpha	tuf	K03231	PF00009	IPR004161	IPR000795
	hypothetical protein	SSO1098		PF10015	IPR017140	IPR017140
	putative oxidoreductase	SSO2588		PF00571	IPR000644	IPR000644

### Sheet: Table S3
Table S3. Species clustering analysis for each of the genomes in the study done by Fast-Ani. All species cluster were defined by Fast-ANI values over 95%.
name	Strains	Average pH	Average Temp	ph_any	temp_any	Species
Acidianus brierleyi	1	1.75	70	1.75	70	Acidianus brierleyi DSM 1651
Acidianus hospitalis/ambivalens	2	2	80	2.5	80	Acidianus hospitalis W1	Acidianus sp. DS-80
Acidianus manzaensis	1	1.35	65	1.35	65	Acidianus manzaensis YN-25
Acidianus sulfidivorans	1	1.1	74	1.1	74	Acidianus sulfidivorans JP7
Acidilobus saccharovorans	1	3.75	82.5	3.75	82.5	Acidilobus saccharovorans 345- 15
Acidilobus sp. (1)	1	3.25	82.5	3.25	82.5	Acidilobus sp. 7A
Acidilobus sp. (2)	2			4.6	80.58	Acidilobus sp. MG	Acidilobus sp. OSP8
Acidiplasma aeolicum/cupricumulans	2	1.2	51.2	1.2	51.2	Acidiplasma aeolicum VT	Acidiplasma sp. MBA-1
Aciduliprofundum boonei	1	4.5	70	4.5	70	Aciduliprofundum boonei T469
Aciduliprofundum sp. (1)	1					Aciduliprofundum sp. ARK-15
Aciduliprofundum sp. (2)	1					Aciduliprofundum sp. JdFR-45
Aciduliprofundum sp. (3)	1					Aciduliprofundum sp. MAR08-339
Caldisphaera lagunensis	1	3.75	72.5	3.75	72.5	Caldisphaera lagunensis DSM 15908
Caldivirga maquilingensis	1	3.95	85	3.95	85	Caldivirga maquilingensis IC- 167
Caldivirga sp. 1	2			5	79.33	Caldivirga sp. MG_3	Caldivirga sp. MU80
Caldivirga sp. 2	1					Caldivirga sp. UBA161
Cuniculiplasma divulgatum	19	1.48	33	1.48	33	Cuniculiplasma divulgatum JCM 30641	Cuniculiplasma divulgatum JCM 30642	Cuniculiplasma sp. C_DKE	Thermoplasmatales archaeon Gpl	Thermoplasmatales archaeon UBA262	Thermoplasmatales archaeon UBA268	Thermoplasmatales archaeon UBA444	Thermoplasmatales archaeon UBA505	Thermoplasmatales archaeon UBA508	Thermoplasmatales archaeon UBA516	Thermoplasmatales archaeon UBA520	Thermoplasmatales archaeon UBA564	Thermoplasmatales archaeon UBA566	Thermoplasmatales archaeon UBA570	Thermoplasmatales archaeon UBA572	Thermoplasmatales archaeon UBA577	Thermoplasmatales archaeon UBA579	Thermoplasmatales archaeon UBA611	Thermoplasmatales archaeon UBA616
Ferroplasma acidarmanus/acidiphilum	2	1.55	38.75	1.55	38.75	Ferroplasma acidarmanus fer1	Ferroplasma acidiphilum Y
Ferroplasma sp.	1					Ferroplasmaceae archaeon UBA567
Mancarchaeum acidiphilum	1	1.1	37	1.1	37	Mancarchaeum acidiphilum (Candidatus) Mia14
Marsarchaeota archaeon 1	2			3.39	65.62	Marsarchaeota archaeon G1 (Candidatus) BE_D	Marsarchaeota archaeon G1 (Candidatus) OSP_C
Marsarchaeota archaeon 2	4			3.36	64.71	Marsarchaeota archaeon G2 (Candidatus) ECH_B_1	Marsarchaeota archaeon G2 (Candidatus) ECH_B_2	Marsarchaeota archaeon G2 (Candidatus) ECH_B_3	Marsarchaeota archaeon G2 (Candidatus) OSP_D
Metallosphaera cuprina	1	3.5	65	3.5	65	Metallosphaera cuprina Ar-4
Metallosphaera hakonensis	1	3	70	3	70	Metallosphaera hakonensis JCM 8857
Metallosphaera prunae/sedula	9	2.23	74.17	2.23	74.17	Metallosphaera prunae Ron 12/II	Metallosphaera sedula ARS120-1	Metallosphaera sedula ARS120-2	Metallosphaera sedula ARS50-1	Metallosphaera sedula ARS50-2	Metallosphaera sedula CuR1	Metallosphaera sedula DSM 5348	Metallosphaera sedula SARC-M1	Metallosphaera sp. UBA165
Metallosphaera yellowstonensis	3		67.5	2.5	67.5	Metallosphaera yellowstonensis MK1	Metallosphaera yellowstonensis r06	Metallosphaera sp. My-r02
Micrarchaeum acidiphilum/sp.	1	2.4	22	1.69	30	Micrarchaeum acidiphilum (Candidatus) ARMAN-2	Micrarchaeum sp. (Candidatus) AZ1	Thermoplasmatales archaeon ARMAN
Nitrosotalea devanaterra	1	4.75	25	4.75	25	Nitrosotalea devanaterra (Candidatus) Nd1
Picrophilus oshimae/torridus	2	0.7	60	0.7	60	Picrophilus oshimae DSM 9789	Picrophilus torridus DSM 9790
Saccharolobus solfataricus	13	2.77	79.69	2.8	79.69	Saccharolobus solfataricus 98/2	Saccharolobus solfataricus 98/2 SULC	Saccharolobus solfataricus P1	Saccharolobus solfataricus P2	Saccharolobus solfataricus SARC-H	Saccharolobus solfataricus SARC-I	Saccharolobus solfataricus SARC-N	Saccharolobus solfataricus SARC-O	Saccharolobus solfataricus SUL120	Saccharolobus solfataricus SULA	Saccharolobus solfataricus SULB	Saccharolobus solfataricus SULG	Saccharolobus solfataricus SULM
Sulfolobales MK5	1	2.25	70	2.62	70	Sulfolobales MK5 MK5 r01
Sulfolobus acidocaldarius 1	54	2.92	75	3.14	68.22	Sulfolobus acidocaldarius DSM 639	Sulfolobus acidocaldarius GG12-C01-01	Sulfolobus acidocaldarius GG12-C01-02	Sulfolobus acidocaldarius GG12-C01-03	Sulfolobus acidocaldarius GG12-C01-04	Sulfolobus acidocaldarius GG12-C01-05	Sulfolobus acidocaldarius GG12-C01-07	Sulfolobus acidocaldarius GG12-C01-08	Sulfolobus acidocaldarius GG12-C01-09	Sulfolobus acidocaldarius GG12-C01-10	Sulfolobus acidocaldarius GG12-C01-11	Sulfolobus acidocaldarius GG12-C01-12	Sulfolobus acidocaldarius GG12-C01-13	Sulfolobus acidocaldarius GG12-C01-14	Sulfolobus acidocaldarius GG12-C01-15	Sulfolobus acidocaldarius GG12-C01-16	Sulfolobus acidocaldarius GG12-C01-17	Sulfolobus acidocaldarius GG12-C01-18	Sulfolobus acidocaldarius GG12-C01-20	Sulfolobus acidocaldarius GG12-C01-21	Sulfolobus acidocaldarius GG12-C01-22	Sulfolobus acidocaldarius N8	Sulfolobus acidocaldarius NG05A_C04	Sulfolobus acidocaldarius NG05A_C05_01	Sulfolobus acidocaldarius NG05B_C03_01	Sulfolobus acidocaldarius NG05B_C06_02	Sulfolobus acidocaldarius NG05B_C06_03	Sulfolobus acidocaldarius NG05B_C06_04	Sulfolobus acidocaldarius NG05B_C06_05	Sulfolobus acidocaldarius NG05B_C06_06	Sulfolobus acidocaldarius NG05B_C06_07	Sulfolobus acidocaldarius NG05B_C06_11	Sulfolobus acidocaldarius NG05B_C06_12	Sulfolobus acidocaldarius NG05B_C06_13	Sulfolobus acidocaldarius NG05B_CO5_01	Sulfolobus acidocaldarius NG05B_CO5_02	Sulfolobus acidocaldarius NG05B_CO5_03	Sulfolobus acidocaldarius NG05B_CO5_04	Sulfolobus acidocaldarius NG05B_CO5_05	Sulfolobus acidocaldarius NG05B_CO5_06	Sulfolobus acidocaldarius NG05B_CO5_07	Sulfolobus acidocaldarius NG05B_CO5_08	Sulfolobus acidocaldarius NG05B_CO5_09	Sulfolobus acidocaldarius NG05B_CO5_10	Sulfolobus acidocaldarius NG05B_CO5_11	Sulfolobus acidocaldarius NG05B_CO5_12	Sulfolobus acidocaldarius NG05B_CO5_13	Sulfolobus acidocaldarius NG05B_CO5_14	Sulfolobus acidocaldarius NG05B_CO5_15	Sulfolobus acidocaldarius Ron12/I	Sulfolobus acidocaldarius Y14 13-1	Sulfolobus acidocaldarius Y14 16-22	Sulfolobus acidocaldarius Y14 18-5	Sulfolobus acidocaldarius Y14 20-20
Sulfolobus acidocaldarius 2	1					Sulfolobus acidocaldarius SUSAZ
Sulfolobus islandicus	19	3.45	76.5	3.22	76.61	Sulfolobus islandicus HVE10/4	Sulfolobus islandicus L.S.2.15	Sulfolobus islandicus LAL14/1	Sulfolobus islandicus M.14.25	Sulfolobus islandicus M.16.12	Sulfolobus islandicus M.16.13	Sulfolobus islandicus M.16.2	Sulfolobus islandicus M.16.22	Sulfolobus islandicus M.16.23	Sulfolobus islandicus M.16.27	Sulfolobus islandicus M.16.4	Sulfolobus islandicus M.16.40	Sulfolobus islandicus M.16.43	Sulfolobus islandicus M.16.46	Sulfolobus islandicus M.16.47	Sulfolobus islandicus REY15A	Sulfolobus islandicus SCGC AB-777_J04	Sulfolobus islandicus Y.G.57.14	Sulfolobus islandicus Y.N.15.51
Sulfolobus metallicus	1	1.5	65	1.5	65	Sulfolobus metallicus JCM 9184
Sulfolobus sp. 1	1	4	80	4	80	Sulfolobus sp. A20
Sulfolobus sp. 2	1	2.5	60	2.5	60	Sulfolobus sp. JCM 16833
Thaumarchaeota archaeon	1			3	77	Thaumarchaeota archaeon BS4
Thermocladium modestius	1	3.5	75	3.5	75	Thermocladium modestius JCM 10088
Thermocladium sp. 1	1			3.3	63.5	Thermocladium sp. ECH_B
Thermocladium sp. 2	1					Thermocladium sp. UBA166
Thermoplasma acidophilum	1	2	59	2	59	Thermoplasma acidophilum DSM 1728
Thermoplasma sp.	1					Thermoplasma sp. Kam2015
Thermoplasma volcanium	1	2	60	2	60	Thermoplasma volcanium GSS1
Thermoplasmatales archaeon 2	1	2.4	22	2.4	22	Thermoplasmatales archaeon B_DKE
Thermoproteus sp. 1	1					Thermoproteus sp. AZ2
Thermoproteus sp. 2	1	4	80	4.4	80.45	Thermoproteus sp. CIS_19
Uncultured Crenarchaeota	1			4		Uncultured Crenarchaeota C2
Vulcanisaeta distributa 1	2	4.4	85.5	4.4	85.5	Vulcanisaeta distributa DSM 14429	Vulcanisaeta distributa JCM 11215
Vulcanisaeta distributa 2	1	4.35	81	4.35	81	Vulcanisaeta distributa JCM 11213
Vulcanisaeta distributa 3	1	4.35	81	4.35	81	Vulcanisaeta distributa JCM 11216
Vulcanisaeta distributa 4	1	4.55	81	4.55	81	Vulcanisaeta distributa JCM 11217
Vulcanisaeta distributa 5	1					Vulcanisaeta distributa UBA159
Vulcanisaeta souniana	1	4.25	77	4.25	77	Vulcanisaeta souniana JCM 11219
Vulcanisaeta sp. 3	1					Vulcanisaeta sp. JCM 14467
Vulcanisaeta sp. 4	1					Vulcanisaeta sp. JCM 16159
Vulcanisaeta sp. 5	1					Vulcanisaeta sp. JCM 16161
Vulcanisaeta sp. 6	1					Vulcanisaeta sp. UBA163

### Sheet: Table S4
Table S4. Orthogroups for all the identified oxidative stress response associated protein with the corresponding protein id for each of the genomes in the study.
Gene	Description	OrthoGroup	Acidianus brierleyi DSM 1651	Acidianus hospitalis W1	Acidianus manzaensis YN-25	Acidianus sp. DS-80	Acidianus sulfidivorans JP7	Acidilobus saccharovorans 345- 15	Acidilobus sp. 7A	Acidilobus sp. MG	Acidilobus sp. OSP8	Acidiplasma aeolicum VT	Acidiplasma sp. MBA-1	Aciduliprofundum boonei T469	Aciduliprofundum sp. ARK-15	Aciduliprofundum sp. JdFR-45	Aciduliprofundum sp. MAR08-339	Caldisphaera lagunensis DSM 15908	Caldivirga maquilingensis IC- 167	Caldivirga sp. MG 3	Caldivirga sp. MU80	Caldivirga sp. UBA161	Cuniculiplasma divulgatum JCM 30641	Cuniculiplasma divulgatum JCM 30642	Cuniculiplasma sp. C DKE	Ferroplasma acidarmanus fer1	Ferroplasma acidiphilum Y	Ferroplasmaceae archaeon UBA567	Mancarchaeum acidiphilum -Candidatus- Mia14	Marsarchaeota archaeon G1 -Candidatus- BE D	Marsarchaeota archaeon G1 -Candidatus- OSP C	Marsarchaeota archaeon G2 -Candidatus- ECH B 1	Marsarchaeota archaeon G2 -Candidatus- ECH B 2	Marsarchaeota archaeon G2 -Candidatus- ECH B 3	Marsarchaeota archaeon G2 -Candidatus- OSP D	Metallosphaera cuprina Ar-4	Metallosphaera hakonensis JCM 8857	Metallosphaera prunae Ron 12-II	Metallosphaera sedula ARS120-1	Metallosphaera sedula ARS120-2	Metallosphaera sedula ARS50-1	Metallosphaera sedula ARS50-2	Metallosphaera sedula CuR1	Metallosphaera sedula DSM 5348	Metallosphaera sedula SARC-M1	Metallosphaera sp. My-r02	Metallosphaera sp. UBA165	Metallosphaera yellowstonensis MK1	Metallosphaera yellowstonensis r06	Micrarchaeum sp. -Candidatus- AZ1	Nitrosotalea devanaterra -Candidatus- Nd1	Picrophilus oshimae DSM 9789	Picrophilus torridus DSM 9790	Saccharolobus solfataricus 98-2	Saccharolobus solfataricus 98-2 SULC	Saccharolobus solfataricus P1	Saccharolobus solfataricus P2	Saccharolobus solfataricus SARC-H	Saccharolobus solfataricus SARC-I	Saccharolobus solfataricus SARC-N	Saccharolobus solfataricus SARC-O	Saccharolobus solfataricus SUL120	Saccharolobus solfataricus SULA	Saccharolobus solfataricus SULB	Saccharolobus solfataricus SULG	Saccharolobus solfataricus SULM	Sulfolobales MK5 MK5 r01	Sulfolobus acidocaldarius DSM 639	Sulfolobus acidocaldarius GG12-C01-01	Sulfolobus acidocaldarius GG12-C01-02	Sulfolobus acidocaldarius GG12-C01-03	Sulfolobus acidocaldarius GG12-C01-04	Sulfolobus acidocaldarius GG12-C01-05	Sulfolobus acidocaldarius GG12-C01-07	Sulfolobus acidocaldarius GG12-C01-08	Sulfolobus acidocaldarius GG12-C01-09	Sulfolobus acidocaldarius GG12-C01-10	Sulfolobus acidocaldarius GG12-C01-11	Sulfolobus acidocaldarius GG12-C01-12	Sulfolobus acidocaldarius GG12-C01-13	Sulfolobus acidocaldarius GG12-C01-14	Sulfolobus acidocaldarius GG12-C01-15	Sulfolobus acidocaldarius GG12-C01-16	Sulfolobus acidocaldarius GG12-C01-17	Sulfolobus acidocaldarius GG12-C01-18	Sulfolobus acidocaldarius GG12-C01-20	Sulfolobus acidocaldarius GG12-C01-21	Sulfolobus acidocaldarius GG12-C01-22	Sulfolobus acidocaldarius N8	Sulfolobus acidocaldarius NG05A C04	Sulfolobus acidocaldarius NG05A C05 01	Sulfolobus acidocaldarius NG05B C03 01	Sulfolobus acidocaldarius NG05B C06 02	Sulfolobus acidocaldarius NG05B C06 03	Sulfolobus acidocaldarius NG05B C06 04	Sulfolobus acidocaldarius NG05B C06 05	Sulfolobus acidocaldarius NG05B C06 06	Sulfolobus acidocaldarius NG05B C06 07	Sulfolobus acidocaldarius NG05B C06 11	Sulfolobus acidocaldarius NG05B C06 12	Sulfolobus acidocaldarius NG05B C06 13	Sulfolobus acidocaldarius NG05B CO5 01	Sulfolobus acidocaldarius NG05B CO5 02	Sulfolobus acidocaldarius NG05B CO5 03	Sulfolobus acidocaldarius NG05B CO5 04	Sulfolobus acidocaldarius NG05B CO5 05	Sulfolobus acidocaldarius NG05B CO5 06	Sulfolobus acidocaldarius NG05B CO5 07	Sulfolobus acidocaldarius NG05B CO5 08	Sulfolobus acidocaldarius NG05B CO5 09	Sulfolobus acidocaldarius NG05B CO5 10	Sulfolobus acidocaldarius NG05B CO5 11	Sulfolobus acidocaldarius NG05B CO5 12	Sulfolobus acidocaldarius NG05B CO5 13	Sulfolobus acidocaldarius NG05B CO5 14	Sulfolobus acidocaldarius NG05B CO5 15	Sulfolobus acidocaldarius Ron12-I	Sulfolobus acidocaldarius SUSAZ	Sulfolobus acidocaldarius Y14 13-1	Sulfolobus acidocaldarius Y14 16-22	Sulfolobus acidocaldarius Y14 18-5	Sulfolobus acidocaldarius Y14 20-20	Sulfolobus islandicus HVE10-4	Sulfolobus islandicus L.S.2.15	Sulfolobus islandicus LAL14-1	Sulfolobus islandicus M.14.25	Sulfolobus islandicus M.16.12	Sulfolobus islandicus M.16.13	Sulfolobus islandicus M.16.2	Sulfolobus islandicus M.16.22	Sulfolobus islandicus M.16.23	Sulfolobus islandicus M.16.27	Sulfolobus islandicus M.16.4	Sulfolobus islandicus M.16.40	Sulfolobus islandicus M.16.43	Sulfolobus islandicus M.16.46	Sulfolobus islandicus M.16.47	Sulfolobus islandicus REY15A	Sulfolobus islandicus SCGC AB-777 J04	Sulfolobus islandicus Y.G.57.14	Sulfolobus islandicus Y.N.15.51	Sulfolobus metallicus JCM 9184	Sulfolobus sp. A20	Sulfolobus sp. JCM 16833	Thaumarchaeota archaeon BS4	Thermocladium modestius JCM 10088	Thermocladium sp. ECH B	Thermocladium sp. UBA166	Thermoplasma acidophilum DSM 1728	Thermoplasma sp. Kam2015	Thermoplasma volcanium GSS1	Thermoplasmatales archaeon B DKE	Thermoplasmatales archaeon Gpl	Thermoplasmatales archaeon UBA262	Thermoplasmatales archaeon UBA268	Thermoplasmatales archaeon UBA444	Thermoplasmatales archaeon UBA505	Thermoplasmatales archaeon UBA508	Thermoplasmatales archaeon UBA516	Thermoplasmatales archaeon UBA520	Thermoplasmatales archaeon UBA564	Thermoplasmatales archaeon UBA566	Thermoplasmatales archaeon UBA570	Thermoplasmatales archaeon UBA572	Thermoplasmatales archaeon UBA577	Thermoplasmatales archaeon UBA579	Thermoplasmatales archaeon UBA611	Thermoplasmatales archaeon UBA616	Thermoproteus sp. AZ2	Thermoproteus sp. CIS 19	Uncultured Crenarchaeota C2	Vulcanisaeta distributa DSM 14429	Vulcanisaeta distributa JCM 11213	Vulcanisaeta distributa JCM 11215	Vulcanisaeta distributa JCM 11216	Vulcanisaeta distributa JCM 11217	Vulcanisaeta distributa UBA159	Vulcanisaeta souniana JCM 11219	Vulcanisaeta sp. JCM 14467	Vulcanisaeta sp. JCM 16159	Vulcanisaeta sp. JCM 16161	Vulcanisaeta sp. UBA163
AhpC-bcp	Peroxiredoxin	OG0000035	AWR93431.1, AWR95587.1, AWR95779.1	AEE93092.1, AEE95158.1	2741438522, 2741440114, 2741440714	2690454768	AWR96518.1, AWR96915.1, AWR98039.1	ADL18988.1, ADL19337.1	AMD30151.1	ESQ21299.1, ESQ22059.1, ESQ23159.1	ESQ23771.1, ESQ23772.1, ESQ23923.1, ESQ24106.1	KQB33841.1, KQB34341.1, KQB36532.1	KJE48797.1, KJE49278.1, KJE49973.1	ADD08686.1	PMP75855.1		AGB04031.1	AFZ69884.1, AFZ69963.1, AFZ70231.1, AFZ70423.1	ABW01032.1, ABW01076.1	KUO86646.1	WP_066793940.1, WP_066793943.1	EGMCGMDM_00378, EGMCGMDM_01632, EGMCGMDM_01772	SJK84085.1, SJK84729.1, SJK85218.1	SIM35368.1, SIM58117.1, SIM73706.1	OWP54103.1, OWP55019.1, OWP55160.1	AGO60044.1, AGO60265.1, AGO60289.1, AGO60698.1	ARD84876.1, ARD85075.1, ARD85099.1, ARD85459.1	EFMJAFGJ_00767, EFMJAFGJ_01054, EFMJAFGJ_01528	ASI13949.1	PSN85572.1, PSN86521.1, PSN86795.1	PSN88139.1, PSN88898.1, PSN89215.1	PSO02261.1, PSO02559.1, PSO02839.1	PSN95628.1, PSN95939.1, PSN96262.1	PSO00101.1, PSO00715.1, PSO00921.1	PSN86977.1, PSN91600.1	AEB94999.1, AEB95350.1, AEB95820.1	AWR99068.1, AWS00283.1, AWS00527.1	QCO29900.1, QCO31080.1, QCO31166.1	AKV78820.1, AKV79719.1, AKV79773.1	AKV81065.1, AKV81964.1, AKV82018.1	AKV74329.1, AKV75230.1, AKV75287.1	AKV76568.1, AKV77468.1, AKV77526.1	AIM26523.1, AIM26919.1, AIM27457.1	ABP94536.1, ABP94932.1, ABP95472.1	AKV83303.1, AKV84199.1, AKV84254.1	LNDALLGN_00295, LNDALLGN_00947, LNDALLGN_01727	BLKFKAKM_01219, BLKFKAKM_02010, BLKFKAKM_02080	EHP69060.1, EHP69877.1, EHP70809.1	2554138013, 2554138539	OJT94654.1	CUR51243.1, CUR51324.1, CUR51931.1, CUR52594.1	SMD30671.1, SMD30711.1, SMD30824.1, SMD31099.1	AAT42988.1, AAT43027.1, AAT43833.1, AAT44107.1	ACX90374.1, ACX90706.1, ACX92872.1	AKA75221.1, AKA75530.1, AKA77565.1	SAI85761.1, SAI85949.1, SAI86294.1	AAK42253.1, AAK42422.1, AAK42734.1	AZF69652.1, AZF69961.1, AZF71955.1	AZF72272.1, AZF72581.1, AZF74575.1	AZF77500.1, AZF77810.1, AZF79791.1	AZF80106.1, AZF80418.1, AZF82397.1	AZF82714.1, AZF83026.1, AZF85003.1	AKA77914.1, AKA78223.1, AKA80255.1	AKA72522.1, AKA72831.1, AKA74869.1	AZF67032.1, AZF67341.1, AZF69335.1	AZF74892.1, AZF75202.1, AZF77186.1	2554141650, 2554141851	AAY79487.1, AAY80477.1, AAY81513.1	WP_011276988.1, WP_011277979.1, WP_011279015.1	WP_011276988.1, WP_011277979.1, WP_011279015.1	WP_011276988.1, WP_011277979.1, WP_011279015.1	WP_011276988.1, WP_011277979.1, WP_011279015.1	WP_011276988.1, WP_011277979.1, WP_011279015.1	WP_011276988.1, WP_011277979.1, WP_011279015.1	WP_011276988.1, WP_011277979.1, WP_011279015.1	ALU28652.1, ALU29537.1, ALU29707.1	WP_011276988.1, WP_011277979.1, WP_011279015.1	WP_011276988.1, WP_011277979.1, WP_011279015.1	WP_011276988.1, WP_011277979.1, WP_011279015.1	WP_011276988.1, WP_011277979.1, WP_011279015.1	WP_011276988.1, WP_011277979.1, WP_011279015.1	WP_011276988.1, WP_011277979.1, WP_011279015.1	WP_011276988.1, WP_011277979.1, WP_011279015.1	WP_011276988.1, WP_011277979.1, WP_011279015.1	WP_011276988.1, WP_011277979.1, WP_011279015.1	WP_011276988.1, WP_011277979.1, WP_011279015.1	WP_011276988.1, WP_011277979.1, WP_011279015.1	WP_011276988.1, WP_011277979.1, WP_011279015.1	AGE70036.1, AGE71062.1, AGE72116.1	WP_011276988.1, WP_011277979.1, WP_011279015.1	WP_011276988.1, WP_011277979.1, WP_011279015.1	WP_011276988.1, WP_011277979.1, WP_011279015.1	WP_011276988.1, WP_011277979.1, WP_011279015.1	WP_011276988.1, WP_011277979.1, WP_011279015.1	WP_011276988.1, WP_011277979.1, WP_011279015.1	WP_011276988.1, WP_011277979.1, WP_011279015.1	WP_011276988.1, WP_011277979.1, WP_011279015.1	WP_011276988.1, WP_011277979.1, WP_011279015.1	WP_011276988.1, WP_011277979.1, WP_011279015.1	WP_011276988.1, WP_011277979.1, WP_011279015.1	WP_011276988.1, WP_011277979.1, WP_011279015.1	WP_011276988.1, WP_011277979.1, WP_011279015.1	WP_011276988.1, WP_011277979.1, WP_011279015.1	WP_011276988.1, WP_011277979.1, WP_011279015.1	WP_011276988.1, WP_011277979.1, WP_011279015.1	WP_011276988.1, WP_011277979.1, WP_011279015.1	WP_011276988.1, WP_011277979.1, WP_011279015.1	ALU31368.1, ALU32267.1, ALU32443.1	WP_011276988.1, WP_011277979.1, WP_011279015.1	WP_011276988.1, WP_011277979.1, WP_011279015.1	WP_011276988.1, WP_011277979.1, WP_011279015.1	WP_011276988.1, WP_011277979.1, WP_011279015.1	WP_011276988.1, WP_011277979.1, WP_011279015.1	WP_011276988.1, WP_011277979.1, WP_011279015.1	WP_011276988.1, WP_011277979.1, WP_011279015.1	WP_011276988.1, WP_011277979.1, WP_011279015.1	AGE72311.1, AGE73333.1, AGE74433.1	AHC50583.1, AHC51425.1, AHC52253.1	WP_011276988.1, WP_011277979.1, WP_011279015.1	WP_011276988.1, WP_011277979.1, WP_011279015.1	WP_011276988.1, WP_011277979.1, WP_011279015.1	WP_011276988.1, WP_011277979.1, WP_011279015.1	ADX81440.1, ADX81970.1, ADX83993.1	ACP34222.1, ACP35028.1, ACP36799.1	AGJ61548.1, AGJ62215.1, AGJ63974.1	ACP36960.1, ACP37493.1, ACP39408.1	WP_012710247.1, WP_012710767.1, WP_012712611.1	WP_012710247.1, WP_012710767.1, WP_012712611.1	WP_012710247.1, WP_012710767.1, WP_012712611.1	WP_012710247.1, WP_012710767.1, WP_012712611.1	WP_012710247.1, WP_012710767.1, WP_012712611.1	ACP54097.1, ACP54637.1, ACP56590.1	ACR40704.1, ACR41313.1, ACR43276.1	WP_012710247.1, WP_012710767.1	WP_012710247.1, WP_012710767.1, WP_012712611.1	WP_012710247.1, WP_012710767.1, WP_012712611.1	WP_012710247.1, WP_012710767.1, WP_012712611.1	ADX84162.1, ADX84806.1, ADX86637.1	PVU76981.1, PVU78081.1, PVU78352.1	ACP44362.1, ACP44890.1, ACP47098.1	ACP47266.1, ACP49339.1, ACP49949.1	WP_054838498.1	AOL16702.1, AOL16866.1, AOL17014.1	WP_054846089.1, WP_054846243.1, WP_054846875.1	2519955815, 2519955816, 2519956094	IBLJMFFP_01503, IBLJMFFP_01504, IBLJMFFP_02678, IBLJMFFP_03233	KUO90754.1, KUO90833.1, KUO91944.1	FLOGAOIB_00656, FLOGAOIB_01080, FLOGAOIB_01310	CAC11501.1, CAC12489.1, CAC12490.1	PYB67673.1, PYB68657.1	BAB59431.1, BAB59562.1	OWP55290.1, OWP56526.1, OWP57221.1	EQB69269.1, EQB69495.1, EQB69896.1	EEPEBJLG_00042, EEPEBJLG_00166, EEPEBJLG_00450	JICLOEEA_00003, JICLOEEA_00494, JICLOEEA_00787	BFHMNKLI_00087, BFHMNKLI_00658, BFHMNKLI_01469	NFFICLPM_00038, NFFICLPM_00321, NFFICLPM_01180	IBEICMAG_00848, IBEICMAG_01280, IBEICMAG_01353	ICFPMDNK_00453, ICFPMDNK_00527, ICFPMDNK_00643	ANFOEOEP_00359, ANFOEOEP_00426, ANFOEOEP_01527	DECGKFGH_00178, DECGKFGH_00381, DECGKFGH_00523	BAPHAIKN_00465, BAPHAIKN_00570, BAPHAIKN_00655	LNPAHNAE_00258, LNPAHNAE_00704, LNPAHNAE_00788	GDAEJEED_00320, GDAEJEED_01256, GDAEJEED_01646	EJOCPNHC_00257, EJOCPNHC_00560, EJOCPNHC_00648	FHKPKKCO_00709, FHKPKKCO_01167, FHKPKKCO_01327	GCCJBCGI_00192, GCCJBCGI_00426, GCCJBCGI_01312	MGLBLFLE_00184, MGLBLFLE_00526, MGLBLFLE_01064	KJR73376.1, KJR73793.1	KUO85366.1	2574366048, 2574366888	ADN51077.1, ADN51247.1	MJJDOGKN_00769, MJJDOGKN_03220	MOLLHFOL_00446, MOLLHFOL_01066	FKODHKJL_00995	IPJJLONM_00497, IPJJLONM_00498		NGJONIOC_01560, NGJONIOC_03736	GONENOHG_02928, GONENOHG_03884	DEHDJGGC_00703, DEHDJGGC_02541, DEHDJGGC_02542	PONMFPME_00748, PONMFPME_00749	DKHBFEHO_00787
		OG0000921	AWR95464.1, AWR95808.1, AWR95921.1	AEE93933.1, AEE94979.1	2741438635, 2741440131, 2741440852	2690453505, 2690453512, 2690454616	AWR96401.1, AWR97985.1	ADL18991.1	AMD30803.1	ESQ20409.1	ESQ25157.1	KQB33842.1, KQB34373.1	KJE49484.1, KJE49974.1	ADD08692.1	PMP74604.1		AGB04022.1		ABW01615.1	KUO85011.1	WP_066796821.1	EGMCGMDM_01654	SJK85474.1	SIM81698.1	OWP55414.1	AGO60790.1, AGO60951.1	ARD85542.1, ARD85692.1	EFMJAFGJ_00325	ASI13605.1, ASI14098.1							AEB94818.1	AWS00142.1	QCO30889.1, QCO31138.1	AKV79012.1, AKV79807.1	AKV81257.1, AKV82052.1	AKV74522.1, AKV75319.1	AKV76761.1, AKV77561.1	AIM27229.1, AIM27665.1	ABP95243.1, ABP95681.1	AKV83496.1, AKV84292.1	LNDALLGN_00667	BLKFKAKM_01668	EHP68209.1		OJT94002.1		SMD30380.1, SMD30736.1	AAT42962.1, AAT43312.1	ACX92924.1	AKA77609.1	SAI85817.1	AAK42300.1	AZF71999.1	AZF74619.1	AZF79835.1	AZF82441.1	AZF85046.1	AKA80300.1	AKA74913.1	AZF69379.1	AZF77230.1	2554142192																																																								ADX81723.1	ACP34519.1	AGJ61808.1	ACP37233.1	WP_012710510.1	WP_012710510.1	WP_012710510.1	WP_012710510.1	WP_012710510.1	ACP54372.1	ACR41005.1	WP_012710510.1	WP_012710510.1	WP_012710510.1	WP_012710510.1	ADX84439.1		ACP44643.1	ACP49612.1	WP_054838403.1, WP_054839112.1	AOL16600.1	WP_054845466.1		IBLJMFFP_00055, IBLJMFFP_00867	KUO92806.1, KUO93116.1	FLOGAOIB_00343	CAC11299.1, CAC11615.1, CAC12083.1	PYB68012.1, PYB68741.1, PYB69045.1	BAB59365.1, BAB59585.1, BAB60265.1	OWP55898.1	EQB67975.1	EEPEBJLG_01301	JICLOEEA_00685	BFHMNKLI_01041	NFFICLPM_01550	IBEICMAG_00506	ICFPMDNK_00238	ANFOEOEP_01295	DECGKFGH_01546	BAPHAIKN_00340	LNPAHNAE_01510	GDAEJEED_00171	EJOCPNHC_01056	FHKPKKCO_00210	GCCJBCGI_00248	MGLBLFLE_00234	KJR73403.1			ADN51549.1	MJJDOGKN_02291	MOLLHFOL_03541	FKODHKJL_01098	IPJJLONM_01936		NGJONIOC_03682	GONENOHG_03805	DEHDJGGC_02148	PONMFPME_01836
rbr	Rubrerythrin	OG0000767	AWR93241.1	AEE93928.1	2741440957	2690453497	AWR96307.1			ESQ20412.1, ESQ22510.1				ADD08687.1	PMP75860.1	2730037706	AGB04028.1	AFZ71258.1	ABW00913.1	KUO85515.1	WP_066794153.1	EGMCGMDM_00316	SJK84733.1	SIM58246.1	OWP54491.1											AEB95874.1	AWR99218.1	QCO29958.1	AKV77946.1	AKV80191.1	AKV73457.1	AKV75699.1	AIM26460.1	ABP94473.1	AKV82436.1	LNDALLGN_01248	BLKFKAKM_00300	EHP69150.1	2554137637					ACX90736.1	AKA75555.1	SAI86323.1	AAK42763.1	AZF69987.1	AZF72607.1	AZF77837.1	AZF80444.1	AZF83051.1	AKA78249.1	AKA72857.1	AZF67367.1	AZF75228.1	2554141867	AAY81558.1	WP_011279060.1	WP_011279060.1	WP_011279060.1	WP_011279060.1	WP_011279060.1	WP_011279060.1	WP_011279060.1	ALU29667.1	WP_011279060.1	WP_011279060.1	WP_011279060.1	WP_011279060.1	WP_011279060.1	WP_011279060.1	WP_011279060.1	WP_011279060.1	WP_011279060.1	WP_011279060.1	WP_011279060.1	WP_011279060.1	AGE72161.1	WP_011279060.1	WP_011279060.1	WP_011279060.1	WP_011279060.1	WP_011279060.1	WP_011279060.1	WP_011279060.1	WP_011279060.1	WP_011279060.1	WP_011279060.1	WP_011279060.1	WP_011279060.1	WP_011279060.1	WP_011279060.1	WP_011279060.1	WP_011279060.1	WP_011279060.1	WP_011279060.1	ALU32402.1	WP_011279060.1	WP_011279060.1	WP_011279060.1	WP_011279060.1	WP_011279060.1	WP_011279060.1	WP_011279060.1	WP_011279060.1	AGE74478.1	AHC52296.1	WP_011279060.1	WP_011279060.1	WP_011279060.1	WP_011279060.1	ADX83960.1	ACP36767.1	AGJ63944.1	ACP39379.1	WP_012712582.1	WP_012719271.1	WP_012712582.1	WP_012712582.1	WP_012712582.1	ACP56561.1	ACR43247.1	WP_012712582.1	WP_012712582.1	WP_012719271.1	WP_012719271.1	ADX86608.1	PVU77384.1	ACP47065.1	ACP49920.1	WP_054838853.1	AOL16840.1	WP_054846390.1		IBLJMFFP_03337	KUO92935.1	FLOGAOIB_00358				OWP55922.1	EQB69900.1	EEPEBJLG_00501	JICLOEEA_00782	BFHMNKLI_00653	NFFICLPM_00033	IBEICMAG_01348	ICFPMDNK_00458	ANFOEOEP_00421	DECGKFGH_00823	BAPHAIKN_00565	LNPAHNAE_00709	GDAEJEED_00703	EJOCPNHC_00643	FHKPKKCO_00714	GCCJBCGI_00431	MGLBLFLE_00531	KJR74456.1	KUO85344.1	2574367076, 2574367100	ADN51617.1	MJJDOGKN_04018, MJJDOGKN_04019	MOLLHFOL_03909, MOLLHFOL_03910	FKODHKJL_03618			NGJONIOC_01827, NGJONIOC_01828				DKHBFEHO_00824
		OG0000372	AWR93544.1	AEE92942.1	2741440788	2690452397	AWR96454.1	ADL18455.1	AMD31180.1	ESQ22130.1	ESQ25002.1, ESQ25003.1	KQB34463.1	KJE49025.1	ADD08644.1	PMP75274.1		AGB04068.1	AFZ70774.1	ABW01922.1	KUO84358.1	WP_066795906.1	EGMCGMDM_00853	SJK83921.1	SIM29168.1	OWP55148.1, OWP55614.1	AGO61026.1	ARD84004.1		ASI14062.1	PSN86672.1	PSN88940.1	PSO02132.1	PSN95311.1	PSN99952.1	PSN92476.1	AEB95675.1	AWR99125.1	QCO29758.1	AKV78138.1	AKV80383.1	AKV73647.1	AKV75887.1	AIM26684.1	ABP94697.1	AKV82631.1	LNDALLGN_02208	BLKFKAKM_00982	EHP70906.1	2554138647	OJT94558.1		SMD30317.1	AAT43375.1	ACX90663.1	AKA75490.1	SAI86251.1	AAK42695.1	AZF69919.1	AZF72539.1	AZF77768.1	AZF80376.1	AZF82984.1	AKA78183.1	AKA72791.1	AZF67299.1	AZF75160.1	2554141761	AAY80956.1	WP_011278458.1	WP_011278458.1	WP_011278458.1	WP_011278458.1	WP_011278458.1	WP_011278458.1	WP_011278458.1	ALU30216.1	WP_011278458.1	WP_011278458.1	WP_011278458.1	WP_011278458.1	WP_011278458.1	WP_011278458.1	WP_011278458.1	WP_011278458.1	WP_011278458.1	WP_011278458.1	WP_011278458.1	WP_011278458.1	AGE71557.1	WP_011278458.1	WP_011278458.1	WP_011278458.1	WP_011278458.1	WP_011278458.1	WP_011278458.1	WP_011278458.1	WP_011278458.1	WP_011278458.1	WP_011278458.1	WP_011278458.1	WP_011278458.1	WP_011278458.1	WP_011278458.1	WP_011278458.1	WP_011278458.1	WP_011278458.1	WP_011278458.1	ALU30931.1	WP_011278458.1	WP_011278458.1	WP_011278458.1	WP_011278458.1	WP_011278458.1	WP_011278458.1	WP_011278458.1	WP_011278458.1	AGE73830.1	AHC51856.1	WP_011278458.1	WP_011278458.1	WP_011278458.1	WP_011278458.1	ADX84036.1	ACP36839.1	AGJ64018.1	ACP39448.1	WP_012712651.1	WP_012712651.1	WP_012712651.1	WP_012712651.1	WP_012712651.1	ACP56630.1	ACR43316.1		WP_012712651.1	WP_012712651.1	WP_012712651.1	ADX86681.1	PVU78124.1	ACP47139.1	ACP49991.1	WP_083477034.1	AOL16900.1	WP_054846754.1, WP_084739911.1	2519955479	IBLJMFFP_02024	KUO91039.1	FLOGAOIB_01188	CAC11215.1	PYB69129.1	BAB59165.1	OWP56985.1	EQB68720.1	EEPEBJLG_00916	JICLOEEA_00442, JICLOEEA_00443	BFHMNKLI_01358	NFFICLPM_01636	IBEICMAG_00414	ICFPMDNK_01504	ANFOEOEP_01028	DECGKFGH_00903	BAPHAIKN_00097, BAPHAIKN_01582		GDAEJEED_00549	EJOCPNHC_01463	FHKPKKCO_01603	GCCJBCGI_01125	MGLBLFLE_00474	KJR73402.1			ADN51836.1	MJJDOGKN_02772, MJJDOGKN_02773	MOLLHFOL_02009, MOLLHFOL_02010	FKODHKJL_03052, FKODHKJL_03053	IPJJLONM_00609, IPJJLONM_00610, IPJJLONM_00611	OAGLCOEN_00142	NGJONIOC_01326	GONENOHG_03285	DEHDJGGC_01557, DEHDJGGC_01558, DEHDJGGC_01559	PONMFPME_00666, PONMFPME_00667	DKHBFEHO_00555
		OG0001052	AWR95760.1		2741438280		AWR96193.1																							PSN83619.1	PSN88917.1	PSO02662.1	PSN94608.1, PSN96137.1	PSO00167.1	PSN87728.1	AEB95679.1, AEB95797.1	AWR99043.1, AWR99207.1	QCO29762.1, QCO29879.1	AKV78024.1, AKV78134.1	AKV80269.1, AKV80379.1	AKV73535.1, AKV73643.1	AKV75777.1, AKV75883.1	AIM26547.1, AIM26680.1	ABP94560.1, ABP94693.1	AKV82515.1, AKV82627.1	LNDALLGN_00838, LNDALLGN_01664, LNDALLGN_01665	BLKFKAKM_00977, BLKFKAKM_00978, BLKFKAKM_01244, BLKFKAKM_01245	EHP70937.1, EHP71053.1	2554138395					ACX90714.1	AKA75537.1	SAI86302.1	AAK42741.1	AZF69968.1	AZF72588.1	AZF77817.1	AZF80425.1	AZF83033.1	AKA78230.1	AKA72838.1	AZF67348.1	AZF75209.1		AAY81578.1	WP_011279080.1	WP_011279080.1	WP_011279080.1	WP_011279080.1	WP_011279080.1	WP_011279080.1	WP_011279080.1	ALU29647.1	WP_011279080.1	WP_011279080.1	WP_011279080.1	WP_011279080.1	WP_011279080.1	WP_011279080.1	WP_011279080.1	WP_011279080.1	WP_011279080.1	WP_011279080.1	WP_011279080.1	WP_011279080.1	AGE72181.1	WP_011279080.1	WP_011279080.1	WP_011279080.1	WP_011279080.1	WP_011279080.1	WP_011279080.1	WP_011279080.1	WP_011279080.1	WP_011279080.1	WP_011279080.1	WP_011279080.1	WP_011279080.1	WP_011279080.1	WP_011279080.1	WP_011279080.1	WP_011279080.1	WP_011279080.1	WP_011279080.1	ALU32382.1	WP_011279080.1	WP_011279080.1	WP_011279080.1	WP_011279080.1	WP_011279080.1	WP_011279080.1	WP_011279080.1	WP_011279080.1	AGE74498.1	AHC52314.1	WP_011279080.1	WP_011279080.1	WP_011279080.1	WP_011279080.1	ADX83985.1	ACP36791.1	AGJ63965.1, AGJ63966.1	ACP39400.1	WP_016731125.1	WP_012712603.1	WP_016730368.1	WP_016731125.1	WP_012736295.1	ACP56582.1	ACR43268.1	WP_012736295.1	WP_012712603.1	WP_012712603.1	WP_012712603.1	ADX86629.1	PVU78074.1	ACP47090.1	ACP49941.1		AOL16858.1		2519955200
		OG0003704						ADL19115.1	AMD30171.1			KQB34371.1	KJE48845.1, KJE49483.1													AGO60520.1, AGO60791.1	ARD85320.1, ARD85543.1																									SMD30735.1	AAT42963.1																																																																																														KUO92981.1		CAC11183.1	PYB69157.1	BAB59181.1	OWP55522.1
		OG0001026	AWR95058.1	AEE94554.1	2741440482	2690454179				ESQ22776.1	ESQ23839.1			ADD08693.1	PMP74931.1		AGB04021.1			KUO85352.1	WP_066794543.1	EGMCGMDM_00791	SJK85103.1	SIM69992.1	OWP54203.1											AEB95276.1										LNDALLGN_01113		EHP71308.1						ACX90837.1	AKA75649.1	SAI86426.1	AAK42859.1	AZF70081.1	AZF72701.1	AZF77932.1	AZF80538.1	AZF83146.1	AKA78342.1	AKA72950.1	AZF67461.1	AZF75323.1		AAY79650.1	WP_011277151.1	WP_011277151.1	WP_011277151.1	WP_011277151.1	WP_011277151.1	WP_011277151.1	WP_011277151.1	ALU29385.1	WP_011277151.1	WP_011277151.1	WP_011277151.1	WP_011277151.1	WP_011277151.1	WP_011277151.1	WP_011277151.1	WP_011277151.1	WP_011277151.1	WP_011277151.1	WP_011277151.1	WP_011277151.1	AGE70206.1	WP_011277151.1	WP_011277151.1	WP_011277151.1	WP_011277151.1	WP_011277151.1	WP_011277151.1	WP_011277151.1	WP_011277151.1	WP_011277151.1	WP_011277151.1	WP_011277151.1	WP_011277151.1	WP_011277151.1	WP_011277151.1	WP_011277151.1	WP_011277151.1	WP_011277151.1	WP_011277151.1	ALU32114.1	WP_011277151.1	WP_011277151.1	WP_011277151.1	WP_011277151.1	WP_011277151.1	WP_011277151.1	WP_011277151.1	WP_011277151.1	AGE72481.1	AHC50736.1	WP_011277151.1	WP_011277151.1	WP_011277151.1	WP_011277151.1	ADX83849.1	ACP36669.1	AGJ63845.1	ACP39283.1	WP_012719219.1	WP_012719219.1	WP_012736259.1	WP_012719219.1	WP_012736259.1	ACP56465.1	ACR43151.1	WP_012736259.1	WP_012719219.1	WP_012719219.1	WP_012719219.1	ADX86421.1	PVU76358.1	ACP46961.1	ACP47342.1	WP_054838843.1	AOL16406.1	WP_054846733.1									EQB69616.1	EEPEBJLG_00097	JICLOEEA_01526		NFFICLPM_00419	IBEICMAG_01167	ICFPMDNK_01526		DECGKFGH_01492	BAPHAIKN_01639	LNPAHNAE_01182	GDAEJEED_01138	EJOCPNHC_00290	FHKPKKCO_00256		MGLBLFLE_00619				ADN51604.1	MJJDOGKN_03991	MOLLHFOL_00656, MOLLHFOL_00657	FKODHKJL_03638		OAGLCOEN_01079	NGJONIOC_01849	GONENOHG_03454	DEHDJGGC_03842	PONMFPME_03492, PONMFPME_03493
		OG0009393																																																																																																																																																																									2574366946, 2574367177
		OG0003502													PMP75857.1								SJK84126.1	SIM36716.1	OWP54977.1																																																																																																																												CAC12476.1	PYB67809.1	BAB59445.1	OWP56376.1	EQB69226.1		JICLOEEA_01585		NFFICLPM_00830	IBEICMAG_00656	ICFPMDNK_01423		DECGKFGH_00877	BAPHAIKN_01530	LNPAHNAE_01581	GDAEJEED_00307	EJOCPNHC_01311
		OG0007923												ADD08269.1			AGB04473.1
		OG0006126												ADD08683.1	PMP74935.1	2730037712	AGB04030.1
osmC	Osmotically inducible protein C	OG0003143	AWR93745.1	AEE95118.1	2741440459	2690454820	AWR96718.1											AFZ70086.1																			AWR98739.1	QCO29510.1	AKV78388.1	AKV80633.1	AKV73895.1	AKV76137.1	AIM26970.1	ABP94984.1	AKV82876.1	LNDALLGN_01561	BLKFKAKM_01924	EHP70537.1	2554138177																																																																																													WP_054838161.1		WP_084739574.1
		OG0003045										KQB34820.1	KJE49384.1													AGO61344.1	ARD84297.1			PSN81984.1, PSN83663.1, PSN84405.1, PSN86285.1	PSN88990.1						AWS00281.1	QCO31083.1	AKV78817.1	AKV81062.1	AKV74326.1	AKV76565.1	AIM27454.1	ABP95469.1	AKV83300.1	LNDALLGN_01344	BLKFKAKM_02077	EHP70009.1																			2554141581																																																																																																								2574365057
		OG0004277																												PSN82449.1	PSN87458.1	PSO01518.1, PSO01648.1	PSN94357.1, PSN94857.1	PSN98498.1, PSN99343.1																																																																																																																																											MJJDOGKN_04126, MJJDOGKN_04127					NGJONIOC_02219
		OG0001447	AWR95186.1	AEE94566.1	2741438632	2690454166	AWR98344.1																													AEB94869.1	AWS00709.1	QCO30936.1	AKV78966.1	AKV81211.1	AKV74476.1	AKV76715.1	AIM27618.1	ABP95634.1	AKV83451.1		BLKFKAKM_01860	EHP68154.1	2554138367					ACX92239.1	AKA76962.1	SAI84640.1	AAK41320.1	AZF71367.1	AZF73987.1	AZF79218.1	AZF81822.1	AZF84397.1	AKA79654.1	AKA74265.1	AZF68747.1	AZF76610.1	2554141767	AAY79769.1	WP_011277271.1	WP_011277271.1	WP_011277271.1	WP_011277271.1	WP_011277271.1	WP_011277271.1	WP_011277271.1	ALU29274.1	WP_011277271.1	WP_011277271.1	WP_011277271.1	WP_011277271.1	WP_011277271.1	WP_011277271.1	WP_011277271.1	WP_011277271.1	WP_011277271.1	WP_011277271.1	WP_011277271.1	WP_011277271.1	AGE70327.1	WP_011277271.1	WP_011277271.1	WP_011277271.1	WP_011277271.1	WP_011277271.1	WP_011277271.1	WP_011277271.1	WP_011277271.1	WP_011277271.1	WP_011277271.1	WP_011277271.1	WP_011277271.1	WP_011277271.1	WP_011277271.1	WP_011277271.1	WP_011277271.1	WP_011277271.1	WP_011277271.1	ALU32003.1	WP_011277271.1	WP_011277271.1	WP_011277271.1	WP_011277271.1	WP_011277271.1	WP_011277271.1	WP_011277271.1	WP_011277271.1	AGE72602.1	AHC50851.1	WP_011277271.1	WP_011277271.1	WP_011277271.1	WP_011277271.1	ADX82472.1	ACP35270.1	AGJ62495.1	ACP37924.1	WP_012711186.1	WP_012711186.1	WP_012716092.1	WP_012711186.1	WP_012716092.1	ACP55114.1	ACR41756.1	WP_012716092.1	WP_012711186.1	WP_012711186.1	WP_012711186.1	ADX85103.1		ACP45425.1	ACP48775.1	WP_083476987.1	AOL15578.1	WP_054846649.1
		OG0004929																	ABW01427.1												PSN87832.1	PSO01654.1	PSN94851.1	PSN99349.1	PSN83124.1																																																																																																												AOL17395.1
		OG0005004																												PSN86641.1	PSN89088.1	PSO02255.1	PSN95621.1	PSO00030.1	PSN90597.1																																																																																																														2519955842
		OG0005177												ADD08691.1	PMP75377.1																																																																																																																																						CAC11341.1	PYB69027.1	BAB60569.1																				2574366074
		OG0002461										KQB36138.1	KJE48815.1	ADD07923.1, ADD08408.1	PMP74507.1, PMP75410.1	2730037454	AGB04337.1, AGB04813.1						SJK85193.1	SIM72855.1	OWP55111.1	AGO60724.1	ARD85486.1	EFMJAFGJ_00789		PSN85540.1		PSO01574.1	PSN94782.1	PSN99243.1	PSN91075.1																	SMD30694.1	AAT43004.1																																																																																																CAC12531.1	PYB67624.1	BAB60599.1	OWP56265.1, OWP56308.1	EQB69520.1	EEPEBJLG_00397							DECGKFGH_00062	BAPHAIKN_00682		GDAEJEED_01231		FHKPKKCO_00016	GCCJBCGI_00462	MGLBLFLE_00048			2574367102
sodA	Superoxide dismutase [Mn]	OG0000630	AWR94835.1	AEE94086.1	2741439146	2690453663	AWR97633.1	ADL18905.1	AMD30542.1	ESQ23703.1	ESQ24547.1	KQB34036.1	KJE48955.1					AFZ70741.1	ABW01063.1	KUO84702.1	WP_066792539.1	EGMCGMDM_01803	SJK83934.1	SIM29604.1	OWP55605.1	AGO60905.1	ARD85650.1		ASI13561.1			PSO02443.1	PSN95730.1	PSO00290.1		AEB94503.1	AWR99822.1	QCO30558.1	AKV79336.1	AKV81581.1	AKV74848.1	AKV77084.1	AIM28013.1	ABP96029.1	AKV83813.1	LNDALLGN_00473	BLKFKAKM_01025	EHP68813.1	2554137456	OJT94016.1	CUR51106.1	SMD30628.1	AAT43065.1	ACX91528.1	AKA76326.1	SAI83853.1	AAK40652.1	AZF70718.1	AZF73338.1	AZF78572.1	AZF81176.1	AZF83814.1	AKA79019.1	AKA73629.1	AZF68098.1	AZF75962.1	2554140747	AAY79614.1	WP_011277115.1	WP_011277115.1	WP_011277115.1	WP_011277115.1	WP_011277115.1	WP_011277115.1	WP_011277115.1	ALU29422.1	WP_011277115.1	WP_011277115.1	WP_011277115.1	WP_011277115.1	WP_011277115.1	WP_011277115.1	WP_011277115.1	WP_011277115.1	WP_011277115.1	WP_011277115.1	WP_011277115.1	WP_011277115.1	AGE70168.1	WP_011277115.1	WP_011277115.1	WP_011277115.1	WP_011277115.1	WP_011277115.1	WP_011277115.1	WP_011277115.1	WP_011277115.1	WP_011277115.1	WP_011277115.1	WP_011277115.1	WP_011277115.1	WP_011277115.1	WP_011277115.1	WP_011277115.1	WP_011277115.1	WP_011277115.1	WP_011277115.1	ALU32150.1	WP_011277115.1	WP_011277115.1	WP_011277115.1	WP_011277115.1	WP_011277115.1	WP_011277115.1	WP_011277115.1	WP_011277115.1	AGE72443.1	AHC50705.1	WP_011277115.1	WP_011277115.1	WP_011277115.1	WP_011277115.1	ADX83109.1	ACP35920.1	AGJ63121.1	ACP38530.1	WP_016730893.1	WP_012711760.1	WP_012711760.1	WP_016730893.1	WP_012711760.1	ACP55774.1	ACR42436.1	WP_012711760.1	WP_012711760.1	WP_012711760.1	WP_012711760.1	ADX85745.1	PVU78823.1	ACP46158.1	ACP48130.1	WP_054838150.1	AOL16063.1	WP_054845061.1	2519955239	IBLJMFFP_00194	KUO92516.1		CAC11162.1	PYB69187.1	BAB59201.1	OWP57453.1	EQB68706.1	EEPEBJLG_00926	JICLOEEA_00458	BFHMNKLI_00793	NFFICLPM_01112	IBEICMAG_00401	ICFPMDNK_01488	ANFOEOEP_01389	DECGKFGH_00890	BAPHAIKN_01595	LNPAHNAE_00043	GDAEJEED_00536	EJOCPNHC_01449	FHKPKKCO_01588	GCCJBCGI_01143	MGLBLFLE_00487	KJR74110.1	KUO83443.1		ADN51848.1	MJJDOGKN_02789	MOLLHFOL_01983	FKODHKJL_03034	IPJJLONM_00626, IPJJLONM_00627	OAGLCOEN_00918	NGJONIOC_03611	GONENOHG_03300	DEHDJGGC_01539	PONMFPME_00644, PONMFPME_00645	DKHBFEHO_01589
sorA	Superoxide reductase	OG0006879												ADD08689.1	PMP75858.1		AGB04025.1
katG	Catalase-peroxidase	OG0003178															AGB04029.1						SJK83999.1	SIM32664.1	OWP55083.1																																																																																																																																EQB68159.1, EQB69356.1	EEPEBJLG_01458	JICLOEEA_00212	BFHMNKLI_01619	NFFICLPM_00077	IBEICMAG_00324	ICFPMDNK_01165	ANFOEOEP_01039	DECGKFGH_00715	BAPHAIKN_01053	LNPAHNAE_00328	GDAEJEED_00661	EJOCPNHC_01403	FHKPKKCO_00287	GCCJBCGI_00665	MGLBLFLE_01569
trxA	Thioredoxin	OG0000066	AWR93452.1, AWR95984.1	AEE94153.1, AEE95179.1	2741439017, 2741440693	2690453739, 2690454747	AWR96537.1, AWR97692.1	ADL19394.1, ADL19560.1	AMD31028.1, AMD31360.1	ESQ22925.1, ESQ23102.1	ESQ24718.1, ESQ25475.1	KQB33439.1	KJE48679.1			2730037211		AFZ70170.1, AFZ70377.1	ABW00898.1	KUO84478.1	WP_066794207.1	EGMCGMDM_00302	SJK84706.1	SIM57496.1	OWP55162.1	AGO60190.1	ARD85001.1	EFMJAFGJ_01378	ASI13373.1	PSN85586.1	PSN86250.1	PSN99231.1, PSO01845.1	PSN93436.1, PSN94322.1	PSN97830.1, PSN99526.1	PSN83384.1, PSN89399.1	AEB94720.1, AEB95331.1	AWR98919.1, AWS00060.1	QCO29540.1, QCO31340.1	AKV78360.1, AKV79099.1	AKV80605.1, AKV81344.1	AKV73867.1, AKV74610.1	AKV76109.1, AKV76848.1	AIM26937.1, AIM27753.1	ABP94951.1, ABP95769.1	AKV82849.1, AKV83577.1	LNDALLGN_00088, LNDALLGN_00863	BLKFKAKM_00147, BLKFKAKM_01076	EHP68303.1, EHP70787.1	2554137882, 2554138276	OJT94347.1	CUR50950.1, CUR51887.1, CUR52630.1	SMD31493.1	AAT42706.1	ACX90357.1, ACX91579.1	AKA75203.1, AKA76373.1	SAI83904.1, SAI85930.1	AAK40698.1, AAK42402.1	AZF69637.1, AZF70765.1	AZF72257.1, AZF73385.1	AZF77485.1, AZF78619.1	AZF80091.1, AZF81223.1	AZF82699.1, AZF83860.1	AKA77896.1, AKA79065.1	AKA72504.1, AKA73676.1	AZF67017.1, AZF68145.1	AZF74877.1, AZF76009.1	2554141149	AAY79471.1, AAY80806.1, AAY81129.1	WP_011276972.1, WP_011278308.1, WP_011278631.1	WP_011276972.1, WP_011278308.1, WP_011278631.1	WP_011276972.1, WP_011278308.1, WP_011278631.1	WP_011276972.1, WP_011278308.1, WP_011278631.1	WP_011276972.1, WP_011278308.1, WP_011278631.1	WP_011276972.1, WP_011278308.1, WP_011278631.1	WP_011276972.1, WP_011278308.1, WP_011278631.1	ALU29553.1, ALU30058.1, ALU30352.1	WP_011276972.1, WP_011278308.1, WP_011278631.1	WP_011276972.1, WP_011278308.1, WP_011278631.1	WP_011276972.1, WP_011278308.1, WP_011278631.1	WP_011276972.1, WP_011278308.1, WP_011278631.1	WP_011276972.1, WP_011278308.1, WP_011278631.1	WP_011276972.1, WP_011278308.1, WP_011278631.1	WP_011276972.1, WP_011278308.1, WP_011278631.1	WP_011276972.1, WP_011278308.1, WP_011278631.1	WP_011276972.1, WP_011278308.1, WP_011278631.1	WP_011276972.1, WP_011278308.1, WP_011278631.1	WP_011276972.1, WP_011278308.1, WP_011278631.1	WP_011276972.1, WP_011278308.1, WP_011278631.1	AGE70020.1, AGE71405.1, AGE71739.1	WP_011276972.1, WP_011278308.1, WP_011278631.1	WP_011276972.1, WP_011278308.1, WP_011278631.1	WP_011276972.1, WP_011278308.1, WP_011278631.1	WP_011276972.1, WP_011278308.1, WP_011278631.1	WP_011276972.1, WP_011278308.1, WP_011278631.1	WP_011276972.1, WP_011278308.1, WP_011278631.1	WP_011276972.1, WP_011278308.1, WP_011278631.1	WP_011276972.1, WP_011278308.1, WP_011278631.1	WP_011276972.1, WP_011278308.1, WP_011278631.1	WP_011276972.1, WP_011278308.1, WP_011278631.1	WP_011276972.1, WP_011278308.1, WP_011278631.1	WP_011276972.1, WP_011278308.1, WP_011278631.1	WP_011276972.1, WP_011278308.1, WP_011278631.1	WP_011276972.1, WP_011278308.1, WP_011278631.1	WP_011276972.1, WP_011278308.1, WP_011278631.1	WP_011276972.1, WP_011278308.1, WP_011278631.1	WP_011276972.1, WP_011278308.1, WP_011278631.1	WP_011276972.1, WP_011278308.1, WP_011278631.1	ALU30748.1, ALU31070.1, ALU32283.1	WP_011276972.1, WP_011278308.1, WP_011278631.1	WP_011276972.1, WP_011278308.1, WP_011278631.1	WP_011276972.1, WP_011278308.1, WP_011278631.1	WP_011276972.1, WP_011278308.1, WP_011278631.1	WP_011276972.1, WP_011278308.1, WP_011278631.1	WP_011276972.1, WP_011278308.1, WP_011278631.1	WP_011276972.1, WP_011278308.1, WP_011278631.1	WP_011276972.1, WP_011278308.1, WP_011278631.1	AGE72295.1, AGE73676.1, AGE74012.1	AHC50568.1, AHC51723.1, AHC52009.1	WP_011276972.1, WP_011278308.1, WP_011278631.1	WP_011276972.1, WP_011278308.1, WP_011278631.1	WP_011276972.1, WP_011278308.1, WP_011278631.1	WP_011276972.1, WP_011278308.1, WP_011278631.1	ADX81422.1, ADX83059.1	ACP34204.1, ACP35871.1	AGJ61530.1, AGJ63070.1	ACP36942.1, ACP38481.1	WP_012710229.1, WP_012711712.1	WP_012711712.1, WP_012712729.1	WP_012711712.1, WP_016729607.1	WP_012710229.1, WP_012711712.1	WP_012711712.1, WP_012712729.1	ACP54079.1, ACP55725.1	ACR40686.1, ACR42385.1	WP_012711712.1, WP_012712729.1	WP_012711712.1, WP_012712729.1	WP_012712729.1	WP_012711712.1, WP_012712729.1	ADX84144.1, ADX85695.1	PVU78368.1, PVU78775.1	ACP44344.1, ACP46107.1	ACP47249.1, ACP48181.1	WP_054837763.1, WP_054838353.1	AOL16022.1, AOL17029.1, AOL17207.1	WP_054845601.1, WP_054846566.1	2519954990, 2519955314	IBLJMFFP_01330, IBLJMFFP_01331	KUO93218.1	FLOGAOIB_00994	CAC11995.1	PYB68196.1	BAB59933.1	OWP57129.1	EQB69874.1	EEPEBJLG_01629	JICLOEEA_01131	BFHMNKLI_01115	NFFICLPM_01246	IBEICMAG_00606	ICFPMDNK_00419	ANFOEOEP_00232	DECGKFGH_00837	BAPHAIKN_00593	LNPAHNAE_00578	GDAEJEED_00343	EJOCPNHC_00671	FHKPKKCO_00578	GCCJBCGI_00555	MGLBLFLE_01103	KJR72910.1		2574365890, 2574366114, 2574366170	ADN50118.1, ADN51743.1	MJJDOGKN_03408, MJJDOGKN_03718, MJJDOGKN_03719	MOLLHFOL_00792, MOLLHFOL_00793, MOLLHFOL_03477	FKODHKJL_01224, FKODHKJL_01225, FKODHKJL_02260	IPJJLONM_02249, IPJJLONM_02250, IPJJLONM_02881	OAGLCOEN_00743, OAGLCOEN_00844	NGJONIOC_02215, NGJONIOC_02978, NGJONIOC_02979	GONENOHG_02238, GONENOHG_03359, GONENOHG_03360	DEHDJGGC_00960, DEHDJGGC_02029, DEHDJGGC_02030	PONMFPME_01324, PONMFPME_03381, PONMFPME_03382	DKHBFEHO_00718, DKHBFEHO_00938
trxB	Thioredoxin reductase	OG0000121	AWR93357.1, AWR94358.1	AEE92962.1, AEE95081.1	2741440587, 2741440810	2690452376, 2690454699	AWR96434.1, AWR96630.1	ADL18665.1		ESQ23441.1	ESQ26124.1	KQB33862.1	KJE50073.1	ADD09086.1, ADD09337.1	PMP74130.1	2730036902, 2730038208	AGB05095.1	AFZ71022.1	ABW01060.1	KUO84705.1	WP_066792529.1	EGMCGMDM_01799	SJK84705.1	SIM57457.1	OWP54515.1	AGO60189.1, AGO60612.1	ARD85000.1, ARD85374.1	EFMJAFGJ_00348, EFMJAFGJ_01377	ASI13952.1	PSN83707.1, PSN86127.1	PSN85355.1, PSN88012.1	PSN99218.1, PSO00991.1	PSN93433.1, PSN94439.1	PSN97827.1, PSN98909.1	PSN89393.1, PSN90238.1	AEB95614.1	AWR98808.1	QCO29660.1	AKV78238.1	AKV80483.1	AKV73747.1	AKV75987.1	AIM26794.1	ABP94807.1	AKV82729.1	LNDALLGN_01199, LNDALLGN_01200		EHP70637.1	2554137767	OJT94659.1	CUR51425.1, CUR51521.1	SMD30373.1	AAT43319.1	ACX90519.1, ACX90855.1	AKA75355.1, AKA75667.1	SAI86097.1, SAI86444.1	AAK42563.1, AAK42876.1	AZF69788.1, AZF70099.1	AZF72408.1, AZF72719.1	AZF77635.1, AZF77950.1	AZF80242.1, AZF80556.1	AZF82850.1, AZF83164.1	AKA78047.1, AKA78360.1	AKA72655.1, AKA72968.1	AZF67168.1, AZF67479.1	AZF75027.1, AZF75341.1	2554141938	AAY80293.1, AAY80516.1	WP_011277795.1, WP_011278018.1	WP_011277795.1, WP_011278018.1	WP_011277795.1, WP_011278018.1	WP_011277795.1, WP_011278018.1	WP_011277795.1, WP_011278018.1	WP_011277795.1, WP_011278018.1	WP_011277795.1, WP_011278018.1	ALU28620.1, ALU28818.1	WP_011277795.1, WP_011278018.1	WP_011277795.1, WP_011278018.1	WP_011277795.1, WP_011278018.1	WP_011277795.1, WP_011278018.1	WP_011277795.1, WP_011278018.1	WP_011277795.1, WP_011278018.1	WP_011277795.1, WP_011278018.1	WP_011277795.1, WP_011278018.1	WP_011277795.1, WP_011278018.1	WP_011277795.1, WP_011278018.1	WP_011277795.1, WP_011278018.1	WP_011277795.1, WP_011278018.1	AGE70874.1, AGE71105.1	WP_011277795.1, WP_011278018.1	WP_011277795.1, WP_011278018.1	WP_011277795.1, WP_011278018.1	WP_011277795.1, WP_011278018.1	WP_011277795.1, WP_011278018.1	WP_011277795.1, WP_011278018.1	WP_011277795.1, WP_011278018.1	WP_011277795.1, WP_011278018.1	WP_011277795.1, WP_011278018.1	WP_011277795.1, WP_011278018.1	WP_011277795.1, WP_011278018.1	WP_011277795.1, WP_011278018.1	WP_011277795.1, WP_011278018.1	WP_011277795.1, WP_011278018.1	WP_011277795.1, WP_011278018.1	WP_011277795.1, WP_011278018.1	WP_011277795.1, WP_011278018.1	WP_011277795.1, WP_011278018.1	ALU31334.1, ALU31538.1	WP_011277795.1, WP_011278018.1	WP_011277795.1, WP_011278018.1	WP_011277795.1, WP_011278018.1	WP_011277795.1, WP_011278018.1	WP_011277795.1, WP_011278018.1	WP_011277795.1, WP_011278018.1	WP_011277795.1, WP_011278018.1	WP_011277795.1, WP_011278018.1	AGE73145.1, AGE73376.1	AHC51270.1, AHC51468.1	WP_011277795.1, WP_011278018.1	WP_011277795.1, WP_011278018.1	WP_011277795.1, WP_011278018.1	WP_011277795.1, WP_011278018.1	ADX81587.1, ADX83832.1	ACP34393.1, ACP36652.1	AGJ61680.1, AGJ63828.1	ACP37099.1, ACP39266.1	WP_012710385.1, WP_012712470.1	WP_012710385.1, WP_012719208.1	WP_012710385.1, WP_012712470.1	WP_012710385.1, WP_012712470.1	WP_012710385.1, WP_012712470.1	ACP54238.1, ACP56448.1	ACR40862.1, ACR43134.1	WP_012710385.1, WP_012712470.1	WP_012710385.1, WP_012712470.1	WP_012710385.1, WP_012719208.1	WP_012710385.1, WP_012719208.1	ADX84303.1, ADX86439.1	PVU78456.1	ACP44506.1, ACP46943.1	ACP47362.1, ACP49719.1		AOL16397.1, AOL17103.1		2519955340, 2519955950	IBLJMFFP_00728, IBLJMFFP_00729, IBLJMFFP_00730	KUO91105.1	FLOGAOIB_01096	CAC12113.1	PYB68046.1	BAB59610.1, BAB60295.1	OWP56008.1, OWP56766.1, OWP57062.1	EQB69873.1	EEPEBJLG_01630	JICLOEEA_01132	BFHMNKLI_01116	NFFICLPM_01245	IBEICMAG_00605	ICFPMDNK_00418	ANFOEOEP_00231	DECGKFGH_00838	BAPHAIKN_00594	LNPAHNAE_00577	GDAEJEED_00344	EJOCPNHC_00672	FHKPKKCO_00579	GCCJBCGI_00554	MGLBLFLE_01102	KJR73281.1, KJR73756.1	KUO85664.1	2574365161	ADN51486.1, ADN51698.1	MJJDOGKN_02227, MJJDOGKN_02390	MOLLHFOL_01852, MOLLHFOL_03768, MOLLHFOL_03769	FKODHKJL_01861	IPJJLONM_02002	OAGLCOEN_00302	NGJONIOC_01363, NGJONIOC_01760, NGJONIOC_01762	GONENOHG_02524	DEHDJGGC_01434, DEHDJGGC_02196, DEHDJGGC_02198	PONMFPME_00525, PONMFPME_00526	DKHBFEHO_01685
msrA	Methionine sulfoxide reductase	OG0001364	AWR95487.1		2741440042		AWR96944.1					KQB33746.1	KJE48686.1										SJK85040.1	SIM68021.1	OWP54248.1	AGO61752.1	ARD84648.1	EFMJAFGJ_01081		PSN85496.1, PSN85790.1	PSN89041.1	PSO01231.1	PSN93853.1	PSN98204.1	PSN88793.1	AEB95533.1	AWR98885.1	QCO29594.1	AKV78304.1	AKV80549.1	AKV73813.1	AKV76053.1	AIM26874.1	ABP94887.1	AKV82797.1	LNDALLGN_02047	BLKFKAKM_00396	EHP70116.1		OJT94661.1	CUR52068.1	SMD31515.1	AAT42728.1	ACX92500.1		SAI85165.1	AAK41726.1										2554141380	AAY80517.1	WP_011278019.1	WP_011278019.1	WP_011278019.1	WP_011278019.1	WP_011278019.1	WP_011278019.1	WP_011278019.1	ALU28619.1	WP_011278019.1	WP_011278019.1	WP_011278019.1	WP_011278019.1	WP_011278019.1	WP_011278019.1	WP_011278019.1	WP_011278019.1	WP_011278019.1	WP_011278019.1	WP_011278019.1	WP_011278019.1	AGE71106.1	WP_011278019.1	WP_011278019.1	WP_011278019.1	WP_011278019.1	WP_011278019.1	WP_011278019.1	WP_011278019.1	WP_011278019.1	WP_011278019.1	WP_011278019.1	WP_011278019.1	WP_011278019.1	WP_011278019.1	WP_011278019.1	WP_011278019.1	WP_011278019.1	WP_011278019.1	WP_011278019.1	ALU31333.1	WP_011278019.1	WP_011278019.1	WP_011278019.1	WP_011278019.1	WP_011278019.1	WP_011278019.1	WP_011278019.1	WP_011278019.1	AGE73377.1	AHC51469.1	WP_011278019.1	WP_011278019.1	WP_011278019.1	WP_011278019.1	ADX81765.1																				AOL15518.1		2519955565							OWP55261.1	EQB69683.1	EEPEBJLG_01481	JICLOEEA_01094	BFHMNKLI_00180	NFFICLPM_01077	IBEICMAG_01510	ICFPMDNK_00137		DECGKFGH_00129	BAPHAIKN_00852		GDAEJEED_01328		FHKPKKCO_00771		MGLBLFLE_00775
msrB	Methionine sulfoxide reductase	OG0002952																					SJK85039.1	SIM67999.1	OWP54249.1							PSO01489.1	PSN94685.1	PSN98431.1	PSN91558.1															OJT94799.1	CUR51181.1																																																																																																					OWP55260.1	EQB69684.1	EEPEBJLG_01480	JICLOEEA_01093	BFHMNKLI_00181	NFFICLPM_01076	IBEICMAG_01511	ICFPMDNK_00136	ANFOEOEP_01366	DECGKFGH_00130	BAPHAIKN_00851		GDAEJEED_01329		FHKPKKCO_00772	GCCJBCGI_00310	MGLBLFLE_00776			2574364963
fRmsr	Free methionine-R-sulfoxide reductase	OG0002823																					SJK84652.1	SIM55845.1	OWP54561.1					PSN85609.1	PSN89497.1	PSO02828.1	PSN96251.1	PSO00910.1	PSN86956.1																	SMD31189.1	AAT43565.1																																																																																																CAC11977.1	PYB68257.1	BAB59976.1	OWP56217.1	EQB69819.1	EEPEBJLG_00349	JICLOEEA_01012	BFHMNKLI_00162	NFFICLPM_00208	IBEICMAG_00975	ICFPMDNK_00645		DECGKFGH_00339	BAPHAIKN_01113	LNPAHNAE_00405	GDAEJEED_00397	EJOCPNHC_00160			MGLBLFLE_01639
msrP	Protein-methionine-sulfoxide reductase	OG0001944																	ABW02304.1	KUO83036.1	WP_066796360.1																AWS00476.1	QCO31136.1	AKV79811.1	AKV82056.1	AKV75323.1	AKV77565.1	AIM27257.1	ABP95271.1	AKV84296.1	LNDALLGN_00766	BLKFKAKM_01580	EHP68097.1						ACX90916.1	AKA75725.1	SAI86477.1	AAK42936.1	AZF70155.1	AZF72775.1	AZF78008.1	AZF80612.1	AZF83220.1	AKA78417.1	AKA73027.1	AZF67535.1	AZF75399.1																																																									ADX83754.1	ACP36588.1	AGJ63757.1	ACP39196.1	WP_016731071.1	WP_012719169.1	WP_012719169.1	WP_016731071.1	WP_012736221.1	ACP56389.1	ACR43064.1	WP_012736221.1	WP_016731071.1	WP_012719169.1	WP_012719169.1	ADX86514.1		ACP46853.1	ACP47467.1	WP_054838679.1	AOL15414.1			IBLJMFFP_03506, IBLJMFFP_03507	KUO92946.1	FLOGAOIB_00508																							2574367517	ADN51248.1	MJJDOGKN_03218	MOLLHFOL_00447				NGJONIOC_03738		DEHDJGGC_02538	PONMFPME_00071
		OG0000755	AWR93297.1	AEE93001.1	2741440494	2690452466	AWR96715.1	ADL18733.1	AMD31235.1	ESQ23520.1	ESQ23222.1, ESQ26197.1	KQB35063.1	KJE48863.1					AFZ70977.1	ABW02056.1		WP_066793002.1	EGMCGMDM_00902				AGO60991.1	ARD83969.1	EFMJAFGJ_01312	ASI13593.1	PSN86656.1	PSN89073.1	PSO02873.1	PSN96296.1	PSO00956.1	PSN85867.1	AEB95817.1	AWR99066.1	QCO29898.1	AKV78006.1	AKV80251.1	AKV73517.1	AKV75759.1	AIM26526.1	ABP94539.1	AKV82497.1	LNDALLGN_00821	BLKFKAKM_01222, BLKFKAKM_01223	EHP71069.1	2554138762			SMD30165.1	AAT43523.1	ACX91183.1	AKA76019.1	SAI86843.1	AAK43298.1	AZF70407.1	AZF73027.1	AZF78259.1	AZF80865.1	AZF83505.1	AKA78712.1	AKA73320.1	AZF67787.1	AZF75651.1	2554141137	AAY80549.1	WP_011278051.1	WP_011278051.1	WP_011278051.1	WP_011278051.1	WP_011278051.1	WP_011278051.1	WP_011278051.1	ALU28590.1	WP_011278051.1	WP_011278051.1	WP_011278051.1	WP_011278051.1	WP_011278051.1	WP_011278051.1	WP_011278051.1	WP_011278051.1	WP_011278051.1	WP_011278051.1	WP_011278051.1	WP_011278051.1	AGE71138.1	WP_011278051.1	WP_011278051.1	WP_011278051.1	WP_011278051.1	WP_011278051.1	WP_011278051.1	WP_011278051.1	WP_011278051.1	WP_011278051.1	WP_011278051.1	WP_011278051.1	WP_011278051.1	WP_011278051.1	WP_011278051.1	WP_011278051.1	WP_011278051.1	WP_011278051.1	WP_011278051.1	ALU31303.1	WP_011278051.1	WP_011278051.1	WP_011278051.1	WP_011278051.1	WP_011278051.1	WP_011278051.1	WP_011278051.1	WP_011278051.1	AGE73408.1	AHC51492.1	WP_011278051.1	WP_011278051.1	WP_011278051.1	WP_011278051.1	ADX83449.1	ACP36307.1	AGJ63456.1	ACP38898.1	WP_012712123.1	WP_012712123.1	WP_012712123.1	WP_012712123.1	WP_012712123.1	ACP56102.1	ACR42766.1	WP_012712123.1	WP_012712123.1	WP_012712123.1	WP_100115052.1	ADX86095.1	PVU77728.1	ACP46535.1	ACP47759.1	WP_083476991.1	AOL16340.1	WP_054845443.1	2519956230	IBLJMFFP_00949, IBLJMFFP_00950	KUO92177.1	FLOGAOIB_00901	CAC11283.1	PYB69111.1	BAB59357.1																				2574366351	ADN51603.1	MJJDOGKN_03990	MOLLHFOL_00658, MOLLHFOL_00659	FKODHKJL_03639	IPJJLONM_02137, IPJJLONM_02138	OAGLCOEN_00377	NGJONIOC_01850	GONENOHG_01382	DEHDJGGC_03840, DEHDJGGC_03841	PONMFPME_03490, PONMFPME_03491	DKHBFEHO_00817
dpsl	DNA protection during starvation protein like	OG0001580			2741440327										PMP75859.1																							QCO29067.1	AKV78775.1	AKV81020.1	AKV74284.1	AKV76523.1	AIM27409.1	ABP95424.1	AKV83261.1		BLKFKAKM_01911				CUR51422.1			ACX92877.1	AKA77571.1	SAI85768.1	AAK42260.1	AZF71960.1	AZF74580.1	AZF79796.1	AZF82402.1	AZF85008.1	AKA80261.1	AKA74875.1	AZF69340.1	AZF77191.1		AAY81127.1	WP_011278629.1	WP_011278629.1	WP_011278629.1	WP_011278629.1	WP_011278629.1	WP_011278629.1	WP_011278629.1	ALU30060.1	WP_011278629.1	WP_011278629.1	WP_011278629.1	WP_011278629.1	WP_011278629.1	WP_011278629.1	WP_011278629.1	WP_011278629.1	WP_011278629.1	WP_011278629.1	WP_011278629.1	WP_011278629.1	AGE71737.1	WP_011278629.1	WP_011278629.1	WP_011278629.1	WP_011278629.1	WP_011278629.1	WP_011278629.1	WP_011278629.1	WP_011278629.1	WP_011278629.1	WP_011278629.1	WP_011278629.1	WP_011278629.1	WP_011278629.1	WP_011278629.1	WP_011278629.1	WP_011278629.1	WP_011278629.1	WP_011278629.1	ALU30750.1	WP_011278629.1	WP_011278629.1	WP_011278629.1	WP_011278629.1	WP_011278629.1	WP_011278629.1	WP_011278629.1	WP_011278629.1	AGE74010.1	AHC52007.1	WP_011278629.1	WP_011278629.1	WP_011278629.1	WP_011278629.1	ADX81965.1	ACP34767.1, ACP35033.1	AGJ61963.1	ACP37488.1	WP_012717885.1	WP_012717885.1	WP_016729849.1	WP_012717885.1	WP_012717885.1	ACP54632.1	ACR41308.1	WP_012717885.1	WP_012717885.1	WP_012717885.1	WP_012717885.1	ADX84542.1	PVU76976.1		ACP49147.1, ACP49332.1		AOL15610.1
dps	DNA protection during starvation protein	OG0005236																												PSN84657.1		PSN99631.1	PSN93676.1	PSN98062.1	PSN89783.1																																2554141311
hyp-trxA		OG0000923	AWR95861.1	AEE95180.1	2741440692	2690454746	AWR96538.1	ADL19393.1	AMD30924.1	ESQ20902.1, ESQ23103.1	ESQ24719.1	KQB33440.1	KJE48680.1					AFZ70378.1	ABW00897.1	KUO84477.1	WP_066794210.1	EGMCGMDM_00301														AEB95330.1	AWR98918.1	QCO29539.1	AKV78361.1	AKV80606.1	AKV73868.1	AKV76110.1	AIM26938.1	ABP94952.1	AKV82850.1	LNDALLGN_00864	BLKFKAKM_01077	EHP70786.1	2554138275			SMD31494.1	AAT42707.1	ACX90356.1	AKA77673.1	SAI85929.1	AAK42401.1	AZF72062.1	AZF74682.1	AZF79898.1	AZF82504.1	AZF85110.1	AKA80363.1	AKA72503.1	AZF69442.1	AZF77293.1	2554142412	AAY79470.1	WP_011276971.1	WP_011276971.1	WP_062406466.1	WP_011276971.1	WP_011276971.1	WP_011276971.1	WP_011276971.1	ALU29554.1	WP_011276971.1	WP_011276971.1	WP_011276971.1	WP_011276971.1	WP_011276971.1	WP_011276971.1	WP_011276971.1	WP_011276971.1	WP_011276971.1	WP_011276971.1	WP_011276971.1	WP_011276971.1	AGE70019.1	WP_011276971.1	WP_011276971.1	WP_011276971.1	WP_011276971.1	WP_011276971.1	WP_011276971.1	WP_011276971.1	WP_011276971.1	WP_011276971.1	WP_011276971.1	WP_011276971.1	WP_011276971.1	WP_011276971.1	WP_011276971.1	WP_011276971.1	WP_011276971.1	WP_011276971.1	WP_011276971.1	ALU32284.1	WP_011276971.1	WP_011276971.1	WP_011276971.1	WP_011276971.1	WP_011276971.1	WP_011276971.1	WP_011276971.1	WP_011276971.1	AGE72294.1	AHC50567.1	WP_011276971.1	WP_011276971.1	WP_011276971.1	WP_011276971.1	ADX81421.1	ACP34203.1	AGJ61529.1	ACP36941.1	WP_012710228.1	WP_012710228.1	WP_012710228.1	WP_012710228.1	WP_012710228.1	ACP54078.1	ACR40685.1	WP_012710228.1	WP_029367461.1	WP_012710228.1	WP_012710228.1	ADX84143.1	PVU78394.1	ACP44343.1	ACP47248.1	WP_054838354.1	AOL17030.1	WP_054846567.1		IBLJMFFP_01332, IBLJMFFP_01333	KUO93217.1	FLOGAOIB_00993																								ADN51600.1	MJJDOGKN_03983	MOLLHFOL_00672	FKODHKJL_01129, FKODHKJL_01130	IPJJLONM_02144	OAGLCOEN_00380	NGJONIOC_03570	GONENOHG_03579	DEHDJGGC_02126	PONMFPME_03481, PONMFPME_03482	DKHBFEHO_00440

### Sheet: Table S5
Table S5. Subcelullar location prediction results for the Hypothetical protein OG0923 and MsrP. The following abbreviation was used: C: Cytoplasmic; M: Membrane; EC:Extracellular; CW:CellWall.
Hypothetical protein OG0923
proteinID	description	Cello2GO	Psortb	SignalP5.0
AAY79470.1	conserved Archaeal protein [Sulfolobus acidocaldarius DSM 639]	M/C	Cytoplasmic	Other
ABW00897.1	conserved hypothetical protein [Caldivirga maquilingensis IC-167]	EC/M	Unknown	Other
ACX90356.1	conserved hypothetical protein [Saccharolobus solfataricus 98/2]	M/C	Unknown	Other
ADL19393.1	hypothetical protein ASAC_0988 [Acidilobus saccharovorans 345-15]	EC/M	Unknown	Other
AFZ70378.1	hypothetical protein Calag_0623 [Caldisphaera lagunensis DSM 15908]	M	Unknown	Other
KQB33440.1	hypothetical protein AOG54_07050 [Acidiplasma aeolicum]	EC/C	Cytoplasmic	Other
KUO93217.1	hypothetical protein AT710_00530 [Thermocladium sp. ECH_B]	M/C	Cytoplasmic	Other
SMD31494.1	hypothetical protein SAMN02745355_1439 [Picrophilus oshimae DSM 9789]	EC/C	Unknown	Other
AWR95861.1	hypothetical protein DFR85_01340 [Acidianus brierleyi]	EC/M	Unknown	Other
AWR98918.1	hypothetical protein DFR87_03540 [Metallosphaera hakonensis JCM 8857 = DSM 7519]	M	Cytoplasmic	Other
MsrP
proteinID	description	Cello2GO	Psortb	SignalP5.0
AWR93297.1	Acidianus_brierleyi_DSM_1651 sulfite oxidase-like oxidoreductase [Acidianus brierleyi]	C	Cytoplasmic	OTHER
AEE93001.1	Acidianus_hospitalis_W1 oxidoreductase molybdopterin binding protein [Acidianus hospitalis W1]	M/C	Cytoplasmic	OTHER
2741440494	Acidianus_manzaensis_YN-25 Ga0199187_112218 DMSO/TMAO reductase YedYZ molybdopterin-dependent catalytic subunit [Acidianus manzaensis YN-25]	C	Cytoplasmic	OTHER
2690452466	Acidianus_sp_DS-80 Ga0136240_10028 DMSO/TMAO reductase YedYZ, molybdopterin-dependent catalytic subunit [Acidianus sp. DS-80]	M/C	Cytoplasmic	OTHER
AWR96715.1	Acidianus_sulfidivorans_JP7 sulfite oxidase-like oxidoreductase [Acidianus sulfidivorans JP7]	C	Cytoplasmic	OTHER
ADL18733.1	Acidilobus_saccharovorans_345-_15 hypothetical protein ASAC_0326 [Acidilobus saccharovorans 345-15]	M/C	Cytoplasmic	OTHER
AMD31235.1	Acidilobus_sp_7A hypothetical protein SE86_02435 [Acidilobus sp. 7A]	C	Cytoplasmic	OTHER
ESQ23520.1	Acidilobus_sp_MG Sulfite oxidase [uncultured Acidilobus sp. MG]	M/C	Cytoplasmic	OTHER
ESQ23222.1	Acidilobus_sp_OSP8 Sulfite oxidase [uncultured Acidilobus sp. OSP8]	M/C	Cytoplasmic	OTHER
ESQ26197.1	Acidilobus_sp_OSP8 Sulfite oxidase [uncultured Acidilobus sp. OSP8]	M/C	Cytoplasmic	OTHER
KQB35063.1	Acidiplasma_aeolicum_VT oxidoreductase [Acidiplasma aeolicum]	C	Unknown	OTHER
KJE48863.1	Acidiplasma_sp_MBA-1 oxidoreductase [Acidiplasma sp. MBA-1]	C	Unknown	OTHER
AFZ70977.1	Caldisphaera_lagunensis_DSM_15908 sulfite oxidase-like oxidoreductase [Caldisphaera lagunensis DSM 15908]	M/C	Cytoplasmic	OTHER
ABW02056.1	Caldivirga_maquilingensis_IC-_167 oxidoreductase molybdopterin binding [Caldivirga maquilingensis IC-167]	C	Cytoplasmic	OTHER
ABW02304 .1	Caldivirga_maquilingensis_IC-_167 oxidoreductase molybdopterin binding [Caldivirga maquilingensis IC-167]	EC/M	Unknown	TAT(Tat/SPI)
KUO83036 .1	Caldivirga_sp_MG_3 molybdopterin-binding protein [Caldivirga sp. MG_3]	M	Unknown	TAT(Tat/SPI)
WP_066793002 .1	Caldivirga_sp_MU80 sulfite oxidase-like oxidoreductase [Caldivirga sp. MU80]	C	Cytoplasmic	OTHER
WP_066796360 .1	Caldivirga_sp_MU80 molybdopterin-binding protein [Caldivirga sp. MU80]	M	Unknown	TAT(Tat/SPI)
EGMCGMDM_00902	Caldivirga_sp_UBA161 Sulfoxide reductase catalytic subunit YedY	C	Unknown	OTHER
AGO60991 .1	Ferroplasma_acidarmanus_fer1 sulfite dehydrogenase [Ferroplasma acidarmanus fer1]	C	Cytoplasmic	OTHER
EFMJAFGJ_01312	Ferroplasmaceae_archaeon_UBA567 Sulfoxide reductase catalytic subunit YedY	C	Cytoplasmic	OTHER
ASI13593 .1	Mancarchaeum_acidiphilum_-Candidatus-_Mia14 molybdopterin-binding oxidoreductase YedY [Candidatus Mancarchaeum acidiphilum]	C	Cytoplasmic	OTHER
PSN86656 .1	Marsarchaeota_archaeon_G1_-Candidatus-_BE_D sulfite oxidase-like oxidoreductase [Candidatus Marsarchaeota G1 archaeon BE_D]	C	Cytoplasmic	OTHER
PSN89073 .1	Marsarchaeota_archaeon_G1_-Candidatus-_OSP_C sulfite oxidase-like oxidoreductase [Candidatus Marsarchaeota G1 archaeon OSP_C]	C	Cytoplasmic	OTHER
PSO02873 .1	Marsarchaeota_archaeon_G2_-Candidatus-_ECH_B_1 sulfite oxidase-like oxidoreductase [Candidatus Marsarchaeota G2 archaeon ECH_B_1]	M/C	Cytoplasmic	OTHER
AEB95817 .1	Metallosphaera_cuprina_Ar-4 oxidoreductase, molybdopterin binding protein [Metallosphaera cuprina Ar-4]	C	Cytoplasmic	OTHER
AWR99066 .1	Metallosphaera_hakonensis_JCM_8857 sulfite oxidase-like oxidoreductase [Metallosphaera hakonensis]	M/C	Cytoplasmic	OTHER
AWS00476 .1	Metallosphaera_hakonensis_JCM_8857 oxidoreductase [Metallosphaera hakonensis]	EC/M	Unknown	TAT(Tat/SPI)
QCO29898 .1	Metallosphaera_prunae_Ron_12-II sulfite oxidase-like oxidoreductase [Metallosphaera prunae]	C	Cytoplasmic	OTHER
QCO31136 .1	Metallosphaera_prunae_Ron_12-II oxidoreductase [Metallosphaera prunae]	EC/M	Unknown	TAT(Tat/SPI)
LNDALLGN_00766	Metallosphaera_sp_My-r02 Putative protein-methionine-sulfoxide reductase subunit YedZ1	EC/M	Unknown	TAT(Tat/SPI)
LNDALLGN_00821	Metallosphaera_sp_My-r02 Sulfoxide reductase catalytic subunit YedY	M/C	Unknown	OTHER
BLKFKAKM_01222	Metallosphaera_sp_UBA165 Sulfoxide reductase catalytic subunit YedY	C	Cytoplasmic	OTHER
BLKFKAKM_01223	Metallosphaera_sp_UBA165 hypothetical protein	C	Cytoplasmic	OTHER
BLKFKAKM_01580	Metallosphaera_sp_UBA165 Sulfoxide reductase catalytic subunit YedY	EC/M	Unknown	TAT(Tat/SPI)
EHP68097 .1	Metallosphaera_yellowstonensis_MK1 sulfite oxidase-like oxidoreductase [Metallosphaera yellowstonensis MK1]	EC/M	Unknown	TAT(Tat/SPI)
EHP71069 .1	Metallosphaera_yellowstonensis_MK1 sulfite oxidase-like oxidoreductase [Metallosphaera yellowstonensis MK1]	M/C	Unknown	OTHER
2554138762	Metallosphaera_yellowstonensis_r06 Myr06_01423 sulfoxide reductase catalytic subunit YedY [Metallosphaera My r06 (BED)]	M/C	Unknown	OTHER
SMD30165 .1	Picrophilus_oshimae_DSM_9789 Oxidoreductase molybdopterin binding domain-containing protein [Picrophilus oshimae DSM 9789]	C	Cytoplasmic	OTHER
AAT43523 .1	Picrophilus_torridus_DSM_9790 sulfite dehydrogenase [Picrophilus torridus DSM 9790]	C	Cytoplasmic	OTHER
ACX90916 .1	Saccharolobus_solfataricus_98-2 oxidoreductase molybdopterin binding protein [Sulfolobus solfataricus 98/2]	M/C	Unknown	TAT(Tat/SPI)
ACX91183 .1	Saccharolobus_solfataricus_98-2 oxidoreductase molybdopterin binding protein [Sulfolobus solfataricus 98/2]	C	Cytoplasmic	OTHER
2554141137	Sulfolobales_MK5_MK5_r01 MK5r01_00468 sulfoxide reductase catalytic subunit YedY [Sulfolobales MK5 r01 (OSP_D)]	C	Cytoplasmic	OTHER
AAY80549 .1	Sulfolobus_acidocaldarius_DSM_639 conserved protein [Sulfolobus acidocaldarius DSM 639]	C	Cytoplasmic	OTHER
AHC51492 .1	Sulfolobus_acidocaldarius_SUSAZ oxidoreductase [Sulfolobus acidocaldarius SUSAZ]	C	Cytoplasmic	OTHER
ADX83449 .1	Sulfolobus_islandicus_HVE10-4 oxidoreductase molybdopterin binding protein [Sulfolobus islandicus HVE10/4]	C	Cytoplasmic	OTHER
ADX83754 .1	Sulfolobus_islandicus_HVE10-4 oxidoreductase molybdopterin binding protein [Sulfolobus islandicus HVE10/4]	EC/M	Unknown	TAT(Tat/SPI)
AGJ63757 .1	Sulfolobus_islandicus_LAL14-1 Sulfite oxidase-related enzyme [Sulfolobus islandicus LAL14/1]	EC/M/C	Cytoplasmic	OTHER
ACP36307 .1	Sulfolobus_islandicus_LS.2.15 oxidoreductase molybdopterin binding [Sulfolobus islandicus L.S.2.15]	C	Cytoplasmic	OTHER
ACP36588 .1	Sulfolobus_islandicus_LS.2.15 oxidoreductase molybdopterin binding [Sulfolobus islandicus L.S.2.15]	EC/M	Unknown	TAT(Tat/SPI)
ACP39196 .1	Sulfolobus_islandicus_M14.25 oxidoreductase molybdopterin binding [Sulfolobus islandicus M.14.25]	EC/M	Unknown	TAT(Tat/SPI)
WP_016731071 .1	Sulfolobus_islandicus_M16.12 oxidoreductase [Sulfolobus islandicus]	EC/M	Unknown	TAT(Tat/SPI)
WP_012719169 .1	Sulfolobus_islandicus_M16.13 oxidoreductase [Sulfolobus islandicus]	EC/M	Unknown	TAT(Tat/SPI)
WP_012736221 .1	Sulfolobus_islandicus_M16.23 oxidoreductase [Sulfolobus islandicus]	EC/M	Unknown	TAT(Tat/SPI)
WP_100115052 .1	Sulfolobus_islandicus_M16.47 sulfite oxidase-like oxidoreductase [Sulfolobus islandicus]	C	Cytoplasmic	OTHER
ADX86095 .1	Sulfolobus_islandicus_REY15A oxidoreductase molybdopterin binding protein [Sulfolobus islandicus REY15A]	C	Cytoplasmic	OTHER
ACP46853 .1	Sulfolobus_islandicus_YG.57.14 oxidoreductase molybdopterin binding [Sulfolobus islandicus Y.G.57.14]	EC/M	Unknown	TAT(Tat/SPI)
WP_054838679 .1	Sulfolobus_metallicus_JCM_9184 oxidoreductase [Sulfolobus metallicus]	EC/M	Unknown	TAT(Tat/SPI)
WP_083476991 .1	Sulfolobus_metallicus_JCM_9184 sulfite oxidase-like oxidoreductase [Sulfolobus metallicus]	C	Cytoplasmic	OTHER
AOL15414 .1	Sulfolobus_sp_A20 oxidoreductase [Sulfolobus sp. A20]	EC/M/C	Unknown	TAT(Tat/SPI)
AOL16340 .1	Sulfolobus_sp_A20 oxidoreductase [Sulfolobus sp. A20]	C	Unknown	OTHER
WP_054845443 .1	Sulfolobus_sp_JCM_16833 sulfite oxidase-like oxidoreductase [Sulfolobus sp. JCM 16833]	C	Cytoplasmic	OTHER
2519956230	Thaumarchaeota_archaeon_BS4 Bthaum_01416 sulfoxide reductase catalytic subunit YedY [Thaumarchaeota archaeon BS4]	C	Unknown	OTHER
IBLJMFFP_00949	Thermocladium_modestius_JCM_10088 hypothetical protein	C	Cytoplasmic	OTHER
IBLJMFFP_00950	Thermocladium_modestius_JCM_10088 hypothetical protein	C	Cytoplasmic	OTHER
IBLJMFFP_03506	Thermocladium_modestius_JCM_10088 hypothetical protein	EC/C	Unknown	OTHER
IBLJMFFP_03507	Thermocladium_modestius_JCM_10088 hypothetical protein	EC/M/C	Unknown	TAT(Tat/SPI)
KUO92177 .1	Thermocladium_sp_ECH_B sulfite oxidase [Thermocladium sp. ECH_B]	C	Cytoplasmic	OTHER
KUO92946 .1	Thermocladium_sp_ECH_B hypothetical protein AT710_01785 [Thermocladium sp. ECH_B]	M	Unknown	TAT(Tat/SPI)
FLOGAOIB_00508	Thermocladium_sp_UBA166 Sulfoxide reductase catalytic subunit YedY	M	Unknown	TAT(Tat/SPI)
FLOGAOIB_00901	Thermocladium_sp_UBA166 Sulfoxide reductase catalytic subunit YedY	C	Cytoplasmic	OTHER
CAC11283 .1	Thermoplasma_acidophilum_DSM_1728 nitrate reductase related protein [Thermoplasma acidophilum]	C	Cytoplasmic	OTHER
PYB69111 .1	Thermoplasma_sp_Kam2015 sulfite oxidase-like oxidoreductase [Thermoplasma sp. Kam2015]	C	Cytoplasmic	OTHER
BAB59357 .1	Thermoplasma_volcanium_GSS1 hypothetical protein [Thermoplasma volcanium GSS1]	C	Unknown	OTHER
2574364911	Uncultured_Crenarchaeota_C2 none_00083 Oxidoreductase molybdopterin binding domain-containing protein [Uncultured Crenarchaeota C2]	EC/M	Cytoplasmic	OTHER
2574366351	Uncultured_Crenarchaeota_C2 none_01524 sulfoxide reductase catalytic subunit YedY [Uncultured Crenarchaeota C2]	EC/C	Unknown	OTHER
2574367517	Uncultured_Crenarchaeota_C2 none_02690 Oxidoreductase molybdopterin binding domain-containing protein [Uncultured Crenarchaeota C2]	EC/M	Unknown	SP(Sec/SPI)
ADN51248 .1	Vulcanisaeta_distributa_DSM_14429 oxidoreductase molybdopterin binding protein [Vulcanisaeta distributa DSM 14429]	EC/CW	Unknown	TAT(Tat/SPI)
ADN51603 .1	Vulcanisaeta_distributa_DSM_14429 oxidoreductase molybdopterin binding protein [Vulcanisaeta distributa DSM 14429]	C	Unknown	OTHER
MJJDOGKN_03218	Vulcanisaeta_distributa_JCM_11213 Putative protein-methionine-sulfoxide reductase subunit YedZ1	EC/C	Unknown	OTHER
MJJDOGKN_03990	Vulcanisaeta_distributa_JCM_11213 Sulfoxide reductase catalytic subunit YedY	C	Cytoplasmic	OTHER
MOLLHFOL_00447	Vulcanisaeta_distributa_JCM_11215 Sulfoxide reductase catalytic subunit YedY	EC/M	Unknown	TAT(Tat/SPI)
MOLLHFOL_00659	Vulcanisaeta_distributa_JCM_11215 Sulfoxide reductase catalytic subunit YedY	C	Unknown	OTHER
FKODHKJL_03639	Vulcanisaeta_distributa_JCM_11216 Sulfoxide reductase catalytic subunit YedY	C	Unknown	OTHER
IPJJLONM_02138	Vulcanisaeta_distributa_JCM_11217 Sulfoxide reductase catalytic subunit YedY	C	Cytoplasmic	OTHER
NGJONIOC_01850	Vulcanisaeta_souniana_JCM_11219 Sulfoxide reductase catalytic subunit YedY	M/C	Unknown	OTHER
NGJONIOC_03738	Vulcanisaeta_souniana_JCM_11219 Putative protein-methionine-sulfoxide reductase subunit YedZ1	EC/M/C	Unknown	OTHER
GONENOHG_01382	Vulcanisaeta_sp_JCM_14467 Putative protein-methionine-sulfoxide reductase subunit YedZ1	C	Cytoplasmic	OTHER
DEHDJGGC_02538	Vulcanisaeta_sp_JCM_16159 Putative protein-methionine-sulfoxide reductase subunit YedZ1	EC/M/C	Cytoplasmic	OTHER
DEHDJGGC_03840	Vulcanisaeta_sp_JCM_16159 Sulfoxide reductase catalytic subunit YedY	C	Cytoplasmic	OTHER
PONMFPME_00071	Vulcanisaeta_sp_JCM_16161 Sulfoxide reductase catalytic subunit YedY	EC/M	Unknown	TAT(Tat/SPI)
PONMFPME_03490	Vulcanisaeta_sp_JCM_16161 Putative protein-methionine-sulfoxide reductase subunit YedZ1	M/C	Cytoplasmic	OTHER
DKHBFEHO_00817	Vulcanisaeta_sp_UBA163 Putative protein-methionine-sulfoxide reductase subunit YedZ1	C	Cytoplasmic	OTHER
